# Rapid prediction of thermodynamically destabilizing tyrosine phosphorylations in cancers

**DOI:** 10.1101/2024.09.26.614998

**Authors:** Jaie Woodard, Zhengqing Liu, Atena Malemir Chegini, Jian Tian, Rupa Bhowmick, Subramanium Pennathur, Alireza Mashaghi, Jeffrey Brender, Sriram Chandrasekaran

## Abstract

Tyrosine phosphorylations are a prominent characteristic of numerous cancers, necessitating the use of computational tools to comprehensively analyze phosphoproteomes and identify potentially (dys)functional phosphorylations. Here we propose a machine learning-based method to predict the thermodynamic stability change resulting from tyrosine phosphorylation. Our approach, based on prediction of phosphomimetic delta-delta-G from structural features, strongly correlates with experimental mutational scanning cDNA proteolysis data (R = 0.71). We predicted the destabilizing effects of all 384,857 tyrosine residues from the Alphafold2 database. We then applied our approach to a pan-cancer phosphoproteomics dataset, comprising over 600 unique tyrosine phosphorylations across 11 cancer subtypes. We predict destabilizing phosphorylations in both oncogenes and tumor suppressors, where the former likely reflects a generalized relief of auto-inhibition or activating conformational change. We find that the number of circuit topological parallel relations with respect to residues contacting the phosphorylated site is greater for autoinhibited oncogenes than for other proteins (Wilcoxon p = 0.03). Utilizing an extreme gradient-boosting machine learning approach, we obtain an AUC of 0.85 for the prediction of autoinhibited phosphorylation states from circuit topological features. The top destabilized proteins from the pan-cancer data are enriched for chemical and oxidative stress pathways. Among metabolic proteins, highly destabilizing phosphorylations tend to occur in more peripheral proteins with lower network centrality measures (Wilcoxon p = 0.005). We predict 58% of recurrent tyrosine cancer phosphorylations to be destabilizing at the 1 kcal/mol threshold. Our approach can enable rapid screening of destabilizing phosphorylations and phosphomimetic mutations.

## Supplementary material for "Rapid prediction of thermodynamically destabilizing tyrosine phosphorylations in cancers": Dataset S1

pdb_name	mutation	Area	Number of Residues	Number of Atoms	Number of COOH Atoms	pdb	Residue Number	ss	phi	psi	Length of PDB	Mut Res/Length	Exp	Mut	EvoEF	Foldx
1LP1	SA10E	0	16	66	3	1LP1.pdb	10	1	-67.01570129	-49.97872925	109	0.091743119	-0.241926626	S	-0.09	3.73746
1LP1	SA33E	53.43763351	11	51	2	1LP1.pdb	33	1	-63.01948547	-43.23020935	109	0.302752294	0.580524245	S	0.44	0.0443284
1LP1	SA39E	78.11782074	6	39	1	1LP1.pdb	39	0	-54.10936356	-49.97509384	109	0.357798165	0.348864953	S	-0.41	0.0377135
1LP1	SA41E	1.344550371	14	53	2	1LP1.pdb	41	1	-55.84200668	-44.27810287	109	0.376146789	-0.215611577	S	0.61	2.69757
2D1U	SA9E	40.07157516	18	147	2	2D1U.pdb	9	1	179.0090942	118.3270416	104	0.086538462	0.28821852	S	-0.45	1.93294
2D1U	SA21E	37.05323792	13	111	2	2D1U.pdb	21	1	-83.5235672	-56.04810715	104	0.201923077	0.152506128	S	2.72	2.58095
2D1U	SA26E	68.02766418	12	105	2	2D1U.pdb	26	0	-118.361496	103.3802185	104	0.25	-0.386876784	S	-0.32	-0.369528
2D1U	SA30E	106.6366653	9	98	2	2D1U.pdb	30	1	-50.72253799	-47.09673309	104	0.288461538	-0.247427006	S	-0.51	-0.368485
2D1U	SA37E	13.95977592	19	162	2	2D1U.pdb	37	0	-141.6771088	160.4434814	104	0.355769231	2.271565147	S	0.72	2.03877
2D1U	SA48E	52.07215118	12	113	4	2D1U.pdb	48	1	-53.7070694	-52.034729	104	0.461538462	0.07011307	S	-0.42	-0.463406
2D1U	SA57E	78.49422455	15	136	3	2D1U.pdb	57	0	-115.5204239	-29.7688942	104	0.548076923	2.374459981	S	-0.2	-0.370341
2D1U	SA68E	20.47887421	12	132	0	2D1U.pdb	68	2	-92.4019928	124.8927002	104	0.653846154	-0.113866125	S	-0.23	0.0562896
1UFM	SA293E	89.06954956	24	236	4	1UFM.pdb	293	0	60.36925507	84.43560791	84	3.488095238	-0.177356944	S	-0.02	-0.375861
1UFM	SA294E	40.66484833	22	251	2	1UFM.pdb	294	0	-106.5931625	104.498497	84	3.5	-0.266333566	S	-0.52	-1.04396
1UFM	SA297E	108.5723495	17	179	1	1UFM.pdb	297	0	-156.8791809	-53.48613739	84	3.535714286	-0.173304837	S	0.1	1.83159
1UFM	SA298E	45.67236328	19	174	2	1UFM.pdb	298	0	-126.555397	132.8134766	84	3.547619048	-0.258951124	S	-0.48	-0.326432
1UFM	SA311E	47.39993668	15	154	1	1UFM.pdb	311	1	-65.05461121	-45.10024643	84	3.702380952	-0.324984633	S	0.26	-0.421901
1UFM	SA313E	2.085320711	23	214	1	1UFM.pdb	313	1	-62.66939545	-25.25417328	84	3.726190476	1.919808134	S	-0.71	0.688234
1UFM	SA340E	43.9344101	22	199	2	1UFM.pdb	340	1	-67.73763275	-42.27677917	84	4.047619048	0.193905892	S	0.08	-0.128912
3DKM	SA1296E	55.10753632	7	43	2	3DKM.pdb	1296	0	-154.1222534	157.6654205	80	16.2	0.105868555	S	0.24	0.523697
3DKM	SA1321E	86.07440948	7	35	0	3DKM.pdb	1321	2	-118.0171738	132.527771	80	16.5125	0.453564713	S	-0.18	0.166735
3DKM	SA1323E	33.4454422	9	46	1	3DKM.pdb	1323	2	-123.8198853	145.2310791	80	16.5375	0.873703329	S	-0.18	0.381747
1O6X	SA18E	74.08615112	10	100	1	1O6X.pdb	18	0	-174.0520782	-39.21382141	81	0.222222222	-0.192580046	S	-0.08	-0.172057
1O6X	SA42E	71.31960297	15	134	2	1O6X.pdb	42	0	-38.90965652	99.25078583	81	0.518518519	0.473774696	S	-0.42	0.364158
1O6X	SA68E	91.66314697	11	99	1	1O6X.pdb	68	1	-54.13843918	-45.04576874	81	0.839506173	-0.03638538	S	0.14	-0.627229
1O6X	SA74E	48.6709404	12	115	1	1O6X.pdb	74	2	-161.5458679	161.0853577	81	0.913580247	0.534584254	S	-0.29	0.0846684
2AMI	SA24E	64.48116302	12	94	5	2AMI.pdb	24	0	-67.49658203	-24.15527534	76	0.315789474	1.248203351	S	1.1	0.185393
2AMI	SA53E	59.7309227	12	150	2	2AMI.pdb	53	1	-58.64338303	-44.72810364	76	0.697368421	-0.411323439	S	0.32	0.0452721
2AMI	SA60E	102.5584488	12	92	5	2AMI.pdb	60	0	48.13431549	67.23169708	76	0.789473684	0.489524219	S	0.52	0.731513
2M2J	SA54E	68.27626801	14	135	1	2M2J.pdb	54	1	-68.91143799	-35.81458664	71	0.76056338	-0.204493632	S	0.27	0.05438
2M2J	SA57E	16.19582176	18	177	3	2M2J.pdb	57	1	-64.88708496	-41.86077118	71	0.802816901	1.146973829	S	0.69	0.595226
2M2J	SA67E	17.65312004	17	162	2	2M2J.pdb	67	2	-137.3150024	172.6031952	71	0.943661972	1.537092077	S	0.19	-0.307543
2M2J	SA74E	32.1597023	12	147	2	2M2J.pdb	74	2	-129.1240234	144.8832245	71	1.042253521	-0.370751391	S	-0.35	0.0220925
2M2J	SA79E	88.41679382	10	143	1	2M2J.pdb	79	0	-77.93413544	159.3848724	71	1.112676056	-0.177148009	S	-0.07	0.348234
2MA4	SA35E	83.32929993	12	100	2	2MA4.pdb	35	1	-66.7691803	-14.57393456	78	0.448717949	0.47972141	S	-0.06	-0.174753
2MA4	SA44E	59.55925369	13	144	1	2MA4.pdb	44	2	-145.272171	137.2399139	78	0.564102564	-0.120681649	S	0.26	-0.147399
2MA4	SA50E	60.16832733	14	138	3	2MA4.pdb	50	1	-133.5844879	158.365509	78	0.641025641	0.706304033	S	0.05	1.71632
2MA4	SA74E	54.64254379	23	201	3	2MA4.pdb	74	0	175.6238556	-37.52710342	78	0.948717949	0.138116233	S	0.26	-0.710589
5KPH	SA23E	23.76819992	19	161	3	5KPH.pdb	23	1	-153.6532745	87.97200012	85	0.270588235	0.299963836	S	-0.68	0.984708
5KPH	SA26E	4.25629425	18	192	2	5KPH.pdb	26	0	-91.64820099	147.980545	85	0.305882353	1.903405934	S	0.56	6.82865
1WCL	SA379E	70.86523438	14	121	2	1WCL.pdb	379	0	-95.52916718	-2.806725025	76	4.986842105	0.646534598	S	-0.25	-0.237461
2MC5	SA8E	124.4331589	4	40	0	2MC5.pdb	8	0	-66.16910553	118.4207535	73	0.109589041	-0.102495237	S	-0.44	-0.0799218
2MC5	SA16E	0.638861895	13	128	1	2MC5.pdb	16	2	-94.43666077	116.2161865	73	0.219178082	1.107066504	S	-1.02	-0.882774
2MC5	SA20E	61.69651031	9	79	1	2MC5.pdb	20	0	76.38983154	-50.52458954	73	0.273972603	1.585699573	S	-0.05	-0.233612
2MC5	SA46E	55.4597435	7	74	2	2MC5.pdb	46	1	-149.4325409	158.0116577	73	0.630136986	1.378178842	S	0.13	-0.148109
2MC5	SA55E	32.350914	14	119	1	2MC5.pdb	55	1	-71.96755981	-26.63217545	73	0.753424658	-0.416547711	S	0.34	-0.545482
2MC5	SA56E	54.11733627	12	100	1	2MC5.pdb	56	1	-75.00663757	-27.03414726	73	0.767123288	-0.257289646	S	0.15	-0.376865
2KFV	SA36E	33.58870316	11	144	2	2KFV.pdb	36	1	-53.92724609	122.1904144	73	0.493150685	0.632775207	S	-0.01	0.423254
2KFV	SA53E	35.28560638	17	181	1	2KFV.pdb	53	1	-70.96755981	176.4374542	73	0.726027397	0.028771272	S	-0.36	2.4859
2KFV	SA55E	58.65341949	11	122	2	2KFV.pdb	55	1	-69.37834167	-40.69517899	73	0.753424658	-0.051325161	S	-0.02	-0.312939
3ZGK	SA87E	90.97440338	11	100	3	3ZGK.pdb	87	0	-75.29019165	-50.18765259	72	1.208333333	0.502578584	S	-0.17	-0.424066
3ZGK	SA107E	47.85311127	21	233	1	3ZGK.pdb	107	1	-64.00022125	-19.04074478	72	1.486111111	0.46368556	S	0.04	-0.469041
3ZGK	SA112E	49.24079895	24	280	3	3ZGK.pdb	112	0	-61.34784317	154.0209045	72	1.555555556	0.739879087	S	-0.69	-0.815094
3L1X	SA1249E	55.89735413	8	38	1	3L1X.pdb	1249	0	-65.1800766	-20.45043945	78	16.01282051	3.407458562	S	0.77	1.92566
3L1X	SA1256E	72.12705231	7	46	1	3L1X.pdb	1256	1	-55.81895828	-47.97170258	78	16.1025641	0.163394565	S	0	0.435903
3L1X	SA1265E	31.52412987	6	49	0	3L1X.pdb	1265	1	-146.005188	121.9440002	78	16.21794872	0.356702272	S	0.19	-0.517706
3L1X	SA1278E	101.6697922	4	34	1	3L1X.pdb	1278	1	-54.93611145	-21.46667671	78	16.38461538	-0.177994807	S	-0.28	-1.4132
7BPM	SA8E	26.92538452	12	147	1	7BPM.pdb	8	2	-87.80527496	159.231308	76	0.105263158	0.030496888	S	0.63	-0.307366
7BPM	SA20E	58.68795776	11	107	3	7BPM.pdb	20	1	-148.9504089	170.6435242	76	0.263157895	0.861841625	S	0.23	0.664283
7BPM	SA45E	35.33149338	15	141	2	7BPM.pdb	45	1	-80.39369202	156.3670959	76	0.592105263	1.286583386	S	-0.52	1.02693
7BPM	SA68E	77.9032135	15	144	3	7BPM.pdb	68	0	66.62012482	126.5555344	76	0.894736842	0.039417538	S	-0.05	-0.869986
1ZHC	SA10E	54.78315735	16	179	3	1ZHC.pdb	10	1	-91.35688782	-21.98952866	76	0.131578947	-0.283765385	S	0.1	0.172017
1ZHC	SA42E	49.12218857	10	102	3	1ZHC.pdb	42	1	-162.6497498	123.4833984	76	0.552631579	0.572337302	S	-0.9	-0.921479
1ZHC	SA47E	50.39808273	10	131	2	1ZHC.pdb	47	1	-84.44374084	-25.51820946	76	0.618421053	-0.033354052	S	0.42	-0.401257
1ZHC	SA62E	51.15663528	13	141	3	1ZHC.pdb	62	1	-64.89082336	-32.57444763	76	0.815789474	0.576055565	S	-0.17	1.41758
2RU9	SA8E	55.29111481	12	135	2	2RU9.pdb	8	2	-118.3273849	117.927536	70	0.114285714	-0.207152424	S	-0.56	-0.444446
2RU9	SA9E	51.78654861	12	141	1	2RU9.pdb	9	2	-82.4650116	108.0406952	70	0.128571429	-0.127851009	S	-0.49	-0.521077
2RU9	SA45E	4.554859161	15	173	4	2RU9.pdb	45	2	-138.4205475	170.9809875	70	0.642857143	0.667443618	S	0.53	1.80184
2RU9	SA52E	53.89652252	13	134	1	2RU9.pdb	52	0	-69.73912048	1.317598224	70	0.742857143	-0.283638525	S	0.16	-0.190687
1PSE	SA6E	21.75918579	15	140	1	1PSE.pdb	6	0	-90.57149506	162.1499176	69	0.086956522	0.824947095	S	0.07	-0.711939
1PSE	SA15E	24.74128151	11	122	1	1PSE.pdb	15	0	-152.0323486	139.9213562	69	0.217391304	1.409239351	S	-0.04	1.7528
1PSE	SA26E	53.82958984	11	104	1	1PSE.pdb	26	2	-174.3710938	156.1639404	69	0.376811594	-0.2109535	S	0.11	0.0964151
1PSE	SA30E	92.88069916	9	107	2	1PSE.pdb	30	0	-100.7798767	-50.66913986	69	0.434782609	0.142555973	S	0.02	-0.181783
1PSE	SA49E	110.1304779	8	105	0	1PSE.pdb	49	0	60.15168762	-167.3879547	69	0.710144928	-0.73402855	S	-0.39	-0.874364
1PSE	SA51E	91.65354156	9	99	0	1PSE.pdb	51	0	-154.1585236	102.9988708	69	0.739130435	-0.453629642	S	0.11	0.79589
1QKH	SA35E	24.0889492	15	169	2	1QKH.pdb	35	0	-84.63273621	-96.03141785	73	0.479452055	0.808278435	S	-0.51	1.12381
1QKH	SA38E	0	25	210	2	1QKH.pdb	38	0	-44.74282837	130.8954926	73	0.520547945	1.80300966	S	2.05	12.6768
2KCM	SA7E	37.1126976	14	150	0	2KCM.pdb	7	2	-155.9594421	153.0669403	74	0.094594595	0.846231644	S	-0.2	0.450199
2KCM	SA24E	31.85031891	13	148	1	2KCM.pdb	24	2	-80.58599854	163.9654999	74	0.324324324	0.788269564	S	-0.5	-1.02959
2KCM	SA30E	115.3936844	13	143	2	2KCM.pdb	30	1	-62.33214188	-17.7662468	74	0.405405405	0.770107253	S	-0.32	0.399729
2KCM	SA45E	42.16087723	12	152	1	2KCM.pdb	45	0	-149.2219086	-164.6321259	74	0.608108108	0.86612489	S	-0.13	-0.141573
2KCM	SA64E	39.27052689	19	165	4	2KCM.pdb	64	2	-132.3728638	141.9687805	74	0.864864865	1.465220633	S	-0.16	-0.0792204
2O2W	SA841E	50.74938202	8	41	1	2O2W.pdb	841	0	-102.4338379	142.3088837	67	12.55223881	1.748491252	S	0.42	0.0609521
2O2W	SA867E	125.2492142	4	26	0	2O2W.pdb	867	0	-80.45175171	-14.12714577	67	12.94029851	0.058638683	S	-0.26	-0.299902
2JT1	SA4E	87.56236267	9	133	1	2JT1.pdb	4	1	47.14933014	-79.71266937	71	0.056338028	-0.102531935	S	-0.08	0.855049
2JT1	SA11E	53.8401413	12	147	1	2JT1.pdb	11	1	-57.23025513	-45.94355392	71	0.154929577	0.087732198	S	0.18	-0.298992
2JT1	SA37E	80.78400421	9	121	0	2JT1.pdb	37	1	-87.02093506	147.9311829	71	0.521126761	0.603722007	S	-0.46	-1.73836
2K5N	SA58E	2.719313622	16	189	1	2K5N.pdb	58	2	-148.0401459	170.3200073	74	0.783783784	0.472557606	S	0.12	2.70794
2JN4	SA13E	26.97504807	16	194	2	2JN4.pdb	13	2	-130.6625366	145.2705841	66	0.196969697	1.612434151	S	0.02	0.272408
2M0Y	SA29E	42.25327682	14	148	2	2M0Y.pdb	29	0	-72.62984467	120.4345016	74	0.391891892	1.207247082	S	0.33	-0.391253
2M0Y	SA55E	129.5784454	6	94	0	2M0Y.pdb	55	0	-68.15970612	-30.90158653	74	0.743243243	-0.267119561	S	-0.41	-0.656373
2M0Y	SA63E	112.6083755	9	90	0	2M0Y.pdb	63	1	-51.00968552	-24.69569969	74	0.851351351	-0.054438646	S	-0.62	-0.501148
6ACV	SA30E	50.49849701	14	159	3	6ACV.pdb	30	0	-143.6949615	129.3475037	95	0.315789474	0.434910714	S	-0.27	-0.245411
6ACV	SA37E	127.5615311	8	80	1	6ACV.pdb	37	0	-67.86935425	-15.90419579	95	0.389473684	-0.214770478	S	-0.54	-0.773966
6ACV	SA38E	57.39680481	14	125	1	6ACV.pdb	38	0	-69.14531708	-39.57440567	95	0.4	0.024493798	S	-0.36	-0.830421
6ACV	SA50E	133.1695709	18	194	0	6ACV.pdb	50	0	-80.82914734	60.03932953	95	0.526315789	0.022667987	S	-0.29	0.400783
6ACV	SA67E	52.68725967	12	131	2	6ACV.pdb	67	0	-94.18403625	-22.22193336	95	0.705263158	0.212117642	S	-0.13	-0.272429
6ACV	SA78E	58.9128418	9	111	2	6ACV.pdb	78	1	-92.98681641	-12.27417374	95	0.821052632	-0.164666549	S	0.32	0.918133
6ACV	SA93E	61.1656456	23	186	2	6ACV.pdb	93	0	-83.74886322	-30.57952499	95	0.978947368	-0.073367645	S	0.16	-0.0824518
1F0M	SA10E	86.40910339	5	34	1	1F0M.pdb	10	0	-83.5986557	8.821582794	71	0.14084507	0.090814252	S	-1.12	0.292802
1F0M	SA29E	37.37073517	9	50	1	1F0M.pdb	29	1	-64.49408722	-49.4077301	71	0.408450704	0.409466934	S	-0.03	-0.963437
1F0M	SA37E	46.97416306	8	46	1	1F0M.pdb	37	1	-141.7440491	168.7641144	71	0.521126761	0.865799679	S	-0.2	0.701749
1F0M	SA42E	7.180469513	11	55	1	1F0M.pdb	42	1	-64.53367615	-11.70299053	71	0.591549296	0.796680264	S	1.42	2.91505
1F0M	SA66E	27.72366905	12	60	0	1F0M.pdb	66	1	-69.75743103	-45.15283966	71	0.929577465	-0.368984068	S	0.22	-0.560278
2LO1	SA50E	46.40419388	14	156	1	2LO1.pdb	50	1	-59.92588806	-49.72419357	71	0.704225352	-0.360735609	S	0.18	-1.02644
2LO1	SA57E	58.90930176	14	171	2	2LO1.pdb	57	0	-114.2007828	-24.75737381	71	0.802816901	1.939987582	S	0.05	0.381941
1V1C	SA49E	99.24320221	5	78	0	1V1C.pdb	49	0	-147.9365387	12.45528412	68	0.720588235	-0.264524792	S	0.31	-0.400214
1V1C	SA50E	61.96893311	10	122	0	1V1C.pdb	50	0	-81.14252472	120.5075684	68	0.735294118	-0.710590422	S	0.75	-0.178511
1V1C	SA52E	56.81125259	10	130	0	1V1C.pdb	52	0	-82.10299683	126.0841827	68	0.764705882	0.719116631	S	0.03	0.386375
1V1C	SA58E	30.09179115	12	147	0	1V1C.pdb	58	1	-92.27812195	119.8493805	68	0.852941176	0.629575611	S	-0.38	-2.42124
1YU5	SA36E	0	0	0	0	1YU5.pdb	36	0	-90.36531067	-9.103837013	67	0.537313433	-0.192965215	S	-0.13	1.2229
1YU5	SA43E	0	0	0	0	1YU5.pdb	43	0	-66.0358429	165.1592102	67	0.641791045	1.218117446	S	-0.73	1.78332
1YU5	SA56E	0	0	0	0	1YU5.pdb	56	0	-66.41608429	-39.65788269	67	0.835820896	-0.079862809	S	-0.14	-1.2513
2KR3	SA19E	40.1739502	11	134	2	2KR3.pdb	19	0	-122.2868576	160.9452667	70	0.271428571	0.951341528	S	-0.11	0.555505
2KR3	SA36E	54.0078125	13	135	1	2KR3.pdb	36	0	-131.0195007	28.52267075	70	0.514285714	-0.142730723	S	-0.53	-0.425754
2K5P	SA10E	56.69455719	15	195	0	2K5P.pdb	10	2	-102.8316498	176.7373352	78	0.128205128	-0.298993768	S	-0.08	0.250729
2K5P	SA17E	79.58649445	13	144	3	2K5P.pdb	17	0	61.62857819	114.1428604	78	0.217948718	0.389116514	S	-0.3	-0.34675
2K5P	SA25E	52.83359146	14	168	1	2K5P.pdb	25	1	-76.53830719	-38.18962479	78	0.320512821	0.265140616	S	0.34	0.0184115
1TG0	SA16E	34.40888977	10	89	4	1TG0.pdb	16	0			76	0.210526316	3.362845041	S	0.42	3.24684
1TG0	SA34E	36.8486557	8	60	1	1TG0.pdb	34	2	-153.1331482	148.0193939	76	0.447368421	0.928710153	S	-0.03	0.898713
1TG0	SA48E	143.8535156	4	39	1	1TG0.pdb	48	0			76	0.631578947	-0.072897709	S	-0.33	-0.0492066
1TG0	SA60E	97.34030914	5	39	1	1TG0.pdb	60	0	-63.41481781	-18.83957291	76	0.789473684	0.636348275	S	-0.58	-0.788074
6M3N	SA6E	40.90964508	12	144	1	6M3N.pdb	6	0	-155.2926941	157.5292053	67	0.089552239	2.046738856	S	-0.03	-0.0166916
6M3N	SA30E	74.62637329	11	102	4	6M3N.pdb	30	1	-64.60015106	-41.46295166	67	0.447761194	0.029902196	S	0.05	0.958893
6M3N	SA39E	96.04548645	10	100	2	6M3N.pdb	39	0	-83.69158936	124.9197311	67	0.582089552	0.408041905	S	-0.14	-0.844227
6M3N	SA42E	95.70973969	9	101	3	6M3N.pdb	42	1	-62.82427216	-30.83075714	67	0.626865672	0.189529223	S	-0.45	-1.33544
6M3N	SA64E	32.44763184	16	152	2	6M3N.pdb	64	2	-154.4270325	172.6514435	67	0.955223881	1.641539858	S	0.01	0.342213
1UZC	SA32E	43.50571442	12	146	1	1UZC.pdb	32	0	-74.23709869	-8.199152946	69	0.463768116	0.32274971	S	0.19	0.407804
1UZC	SA35E	48.93110275	11	99	1	1UZC.pdb	35	1	-86.0322876	152.7751923	69	0.507246377	0.365509663	S	-0.38	1.90344
1UZC	SA50E	67.69075775	17	134	1	1UZC.pdb	50	1	-70.5057373	-6.403094292	69	0.724637681	-0.145640412	S	-0.01	-0.185461
1UZC	SA56E	57.83611298	7	118	1	1UZC.pdb	56	1	-58.63022232	-44.59214783	69	0.811594203	-0.074199128	S	-0.32	-1.01531
1A32	SA23E	31.58803177	9	47	2	1A32.pdb	23	0	-100.8927917	139.9368134	85	0.270588235	0.101502468	S	0.18	1.56056
1A32	SA51E	22.23833084	10	52	1	1A32.pdb	51	1	-76.55192566	-9.325061798	85	0.6	0.579670952	S	-0.19	0.339541
2JTV	SA15E	103.3217087	9	95	1	2JTV.pdb	15	1	-67.21816254	-17.53132057	65	0.230769231	-0.002019773	S	0.39	0.211813
2JTV	SA25E	96.40422821	11	151	2	2JTV.pdb	25	1	61.63803101	-163.8068695	65	0.384615385	-0.3884262	S	-0.51	0.37592
2JTV	SA43E	83.0812149	10	153	1	2JTV.pdb	43	2	-90.67517853	-71.80121613	65	0.661538462	-0.44945694	S	-0.19	-0.321195
2JTV	SA44E	61.49098206	13	122	1	2JTV.pdb	44	2	-80.8662796	91.1411438	65	0.676923077	0.196579262	S	-0.47	-0.63223
2JTV	SA47E	124.2186508	10	105	1	2JTV.pdb	47	0	-75.02127838	-7.494963646	65	0.723076923	-0.243775996	S	-0.35	-0.511998
2JTV	SA60E	70.44698334	13	152	1	2JTV.pdb	60	1	-65.91503906	-35.15324783	65	0.923076923	-0.391042763	S	0.34	-0.589553
1ORC	SA28E	81.8490448	6	39	0	1ORC.pdb	28	1	-53.12121582	-40.62571335	64	0.4375	0.116868206	S	-0.44	-0.947907
1ORC	SA49E	51.28341293	7	45	1	1ORC.pdb	49	0	-78.7256012	161.8307343	64	0.765625	0.631910641	S	-0.27	1.54926
1ORC	SA60E	95.7407074	4	31	0	1ORC.pdb	60	0	-81.64067078	-51.53954697	64	0.9375	0.004015754	S	-0.35	-0.428372
2LQK	SA30E	105.1136932	10	122	0	2LQK.pdb	30	2	-90.89163208	100.1799545	70	0.428571429	-0.076148366	S	-3.39	-0.668891
2LQK	SA32E	122.4663086	6	77	0	2LQK.pdb	32	0	56.46578979	25.4438839	70	0.457142857	-0.168034106	S	-0.35	-0.555857
2LQK	SA35E	68.16513824	12	133	0	2LQK.pdb	35	2	-82.97388458	119.9793472	70	0.5	0.312860851	S	-3.43	-1.28814
2LQK	SA46E	74.12818146	8	98	1	2LQK.pdb	46	0	-151.4904327	-174.770401	70	0.657142857	0.437034039	S	0.12	0.827132
2LQK	SA48E	54.78940964	9	116	1	2LQK.pdb	48	0	-52.25165939	141.7463074	70	0.685714286	-0.131573118	S	-0.31	-2.08343
2LQK	SA59E	89.95544434	9	92	1	2LQK.pdb	59	0	-60.60745239	-41.86383057	70	0.842857143	-0.006261923	S	-0.28	0.422115
4C26	SA-2E	886.8540039	30	494	1	4C26.pdb	-2	0			66	-0.03030303	-0.088246642	S	-0.22	-0.08332
4C26	SA3E	16.43319893	24	319	2	4C26.pdb	3	0	-148.9856415	102.1210709	66	0.045454545	2.800357134	S	0.89	3.717
4C26	SA4E	33.00614929	26	275	3	4C26.pdb	4	0	-158.4687042	159.1362152	66	0.060606061	0.083018311	S	0.01	0.897705
4C26	SA23E	62.67892075	17	172	1	4C26.pdb	23	0	-112.2087784	-34.2263031	66	0.348484848	-0.151610525	S	-0.33	-0.754111
4C26	SA52E	63.06254196	17	179	0	4C26.pdb	52	1	-77.48775482	-38.78116226	66	0.787878788	-0.112395662	S	0.27	0.1027
4C26	SA56E	50.46631622	19	189	1	4C26.pdb	56	1	-86.69572449	-34.22687531	66	0.848484848	0.072108508	S	-0.42	0.191453
2LYQ	SA16E	58.95696259	12	141	2	2LYQ.pdb	16	1	-88.88608551	168.2612457	66	0.242424242	0.863672589	S	0	0.416
2LYQ	SA18E	73.04362488	13	160	1	2LYQ.pdb	18	1	-55.91397858	-36.95365524	66	0.272727273	-0.181616682	S	-0.79	0.947295
2LYQ	SA27E	69.30413818	12	139	1	2LYQ.pdb	27	1	-55.72449493	128.7338562	66	0.409090909	0.523698386	S	-0.84	-1.82451
2LYQ	SA42E	71.35852814	19	165	1	2LYQ.pdb	42	1	-57.63146973	153.0550232	66	0.636363636	0.765233195	S	-0.49	-3.11877
2L9R	SA9E	13.18635178	16	181	0	2L9R.pdb	9	0	-64.06163788	123.6462326	69	0.130434783	0.097504654	S	-0.74	-0.495747
2L9R	SA12E	79.29598999	13	122	0	2L9R.pdb	12	1	-78.62602234	149.8970184	69	0.173913043	0.557784806	S	0.52	-0.924884
2L9R	SA24E	89.24983215	12	114	2	2L9R.pdb	24	1	-56.03001022	-41.04273605	69	0.347826087	-0.02286182	S	0.28	0.793378
2L9R	SA30E	69.16072083	10	111	2	2L9R.pdb	30	1	-84.4254837	176.8462677	69	0.434782609	0.813621802	S	-0.26	-0.245006
2L9R	SA65E	81.724617	23	327	1	2L9R.pdb	65	0	-148.4531097	160.4805603	69	0.942028986	-0.163005634	S	-0.01	-0.0546832
2L9R	SA66E	48.29633331	27	348	2	2L9R.pdb	66	0	-66.02088165	111.9641953	69	0.956521739	-0.246715914	S	-0.34	-1.31856
2MCK	SA12E	29.65838623	15	161	1	2MCK.pdb	12	0	-150.8943634		69	0.173913043	-0.007484108	S	0.33	0.602826
2MCK	SA77E	39.9761734	12	119	1	2MCK.pdb	77	1	-72.7440033	-35.3229599	69	1.115942029	-0.359414897	S	-0.23	0.42247
2MCK	SA93E	90.55517578	8	93	3	2MCK.pdb	93	1	-76.18370819	-37.17544556	69	1.347826087	0	S	0.37	0.153253
2MCK	SA102E	40.63105011	17	213	2	2MCK.pdb	102	1	-59.89640808	165.3314819	69	1.47826087	0	S	0.04	-1.04278
2BTT	SA1135E	104.4571609	13	92	1	2BTT.pdb	1135	0	-87.63993073	-46.05342102	69	16.44927536	0.832955091	S	0.53	-0.0326798
2BTT	SA1137E	47.58314514	13	91	1	2BTT.pdb	1137	0	50.28485489	-166.1071472	69	16.47826087	0.495380616	S	-0.08	0.239741
2BTT	SA1138E	101.3574753	12	74	2	2BTT.pdb	1138	0	70.87956238	-62.36381531	69	16.49275362	-0.252108806	S	-0.13	-0.104311
2BTT	SA1139E	71.07343292	11	87	2	2BTT.pdb	1139	0	-89.81546783	-13.91790199	69	16.50724638	-0.145164986	S	-0.17	-0.0614123
2BTT	SA1152E	69.99774933	13	107	3	2BTT.pdb	1152	2	-89.4311676	-34.38379288	69	16.69565217	0.521851394	S	0.17	1.16433
2BTT	SA1157E	95.31985474	6	49	2	2BTT.pdb	1157	0	-80.42144012	-14.95382977	69	16.76811594	0.84429949	S	-0.15	-0.170398
2BTT	SA1160E	5.228797913	15	138	2	2BTT.pdb	1160	2	-102.4587555	134.0224609	69	16.8115942	2.433914561	S	0.52	2.50878
2BTT	SA1168E	67.95993805	8	76	2	2BTT.pdb	1168	0	-90.89549255	-44.32074356	69	16.92753623	1.684947816	S	-0.35	0.00795883
1R69	SA1E	85.41064453	5	37	0	1R69.pdb	1	1			63	0.015873016	0.376650538	S	-0.12	-0.380315
1R69	SA3E	20.16843033	10	52	1	1R69.pdb	3	1	-65.30644989	-42.4695015	63	0.047619048	0.880907068	S	0.01	-0.816521
1R69	SA4E	70.66375732	7	41	0	1R69.pdb	4	1	-73.50676727	-38.87037277	63	0.063492063	-0.398879918	S	0.49	-0.690562
1R69	SA8E	67.96063995	8	44	0	1R69.pdb	8	1	-53.16134262	-46.13802338	63	0.126984127	-0.005854226	S	0.49	-0.731148
1R69	SA30E	26.39055443	10	53	1	1R69.pdb	30	1	-65.95713043	-38.69712448	63	0.476190476	-0.775616508	S	-0.18	0.517413
1R69	SA50E	90.99771118	8	35	1	1R69.pdb	50	1	-66.31771851	-43.85477448	63	0.793650794	-0.194316829	S	0.29	0.204912
1R69	SA55E	59.19548416	7	44	1	1R69.pdb	55	0	-88.84509277	162.4575806	63	0.873015873	0.671888214	S	0	0.463142
1TUD	SA2E	88.67636108	5	27	2	1TUD.pdb	2	0			60	0.033333333	0.661681772	S	0.58	1.74406
1TUD	SA19E	38.34209824	5	45	2	1TUD.pdb	19	0	-146.0488586	155.5041809	60	0.316666667	1.060507077	S	0.01	0.263976
1TUD	SA36E	46.36001587	7	47	0	1TUD.pdb	36	0	-118.6463928	28.85935974	60	0.6	0.092404923	S	-0.49	-0.965848
1GYZ	SA75E	67.49537659	10	119	0	1GYZ.pdb	75	1	-82.31942749	-38.26822281	60	1.25	0.020514681	S	-0.24	-1.05952
1TUC	SA36E	38.80850601	7	49	0	1TUC.pdb	36	0	-120.6299362	30.66992569	61	0.590163934	0.301473272	S	-0.49	-0.282393
5JRT	SA877E	53.82547379	7	44	1	5JRT.pdb	877	1	-64.5597229	-37.25909042	64	13.703125	0.162088213	S	-0.08	0.181323
1I2T	SA1030E	84.35185242	8	41	0	1I2T.pdb	1030	1	-71.27046204	-40.32520676	61	16.8852459	-0.268113715	S	-0.31	-1.64875
1I2T	SA1040E	53.58692169	8	46	1	1I2T.pdb	1040	1	-67.50737762	158.5751648	61	17.04918033	-0.123649205	S	0.22	-1.27503
1I2T	SA1050E	29.07315254	10	49	2	1I2T.pdb	1050	1	-130.589859	105.4457703	61	17.21311475	0.210557663	S	0.04	2.28614
1I2T	SA1053E	34.91810989	9	50	2	1I2T.pdb	1053	1	-62.34479141	-41.55990601	61	17.26229508	-0.047767106	S	0.16	-0.858698
6EWT	SA21E	54.30550003	9	108	2	6EWT.pdb	21	0	-134.8383331	128.9088898	62	0.338709677	-0.541993293	S	-0.57	-0.748315
6EWT	SA33E	113.7754517	5	74	1	6EWT.pdb	33	0	-84.7791214	51.27262878	62	0.532258065	0.065945521	S	-0.34	-0.444352
6EWT	SA36E	91.34030151	7	92	3	6EWT.pdb	36	1	-58.19560242	-21.96509171	62	0.580645161	-0.171809894	S	-0.49	-0.666617
6EWT	SA62E	139.7241211	7	97	4	6EWT.pdb	62	0	-157.8711548		62	1	0.005429871	S	-0.16	-0.0177387
5OAO	SA518E	46.02445221	15	144	1	5OAO.pdb	518	1	-59.22134781	-38.85451126	73	7.095890411	0.324690374	S	0.14	-0.27629
5OAO	SA561E	47.0561676	12	144	2	5OAO.pdb	561	1	-63.24449158	-42.03018951	73	7.684931507	-0.440827345	S	0.63	-0.359562
7JJK	SA368E	41.40458298	12	99	1	7JJK.pdb	368	1	-60.97784042	-40.10742188	72	5.111111111	-0.581001032	S	0.45	0.221865
7JJK	SA379E	59.0719986	7	82	2	7JJK.pdb	379	1	-72.64414978	165.6011658	72	5.263888889	1.21307492	S	0.29	0.633512
2JVG	SA213E	44.94748306	11	132	4	2JVG.pdb	213	1	-62.92612839	-37.41086578	72	2.958333333	0.672828564	S	0.36	-0.110814
2JVG	SA219E	49.56169891	11	122	2	2JVG.pdb	219	1	-51.69835663	-32.6141243	72	3.041666667	0.015325762	S	0.37	0.0911956
2JVG	SA226E	35.96679688	9	134	2	2JVG.pdb	226	1	-128.0992432	150.713623	72	3.138888889	1.465762335	S	0.08	0.23801
2JZ2	SA28E	34.82468414	9	126	1	2JZ2.pdb	28	2	-120.1975327	98.83844757	66	0.424242424	-0.222530973	S	-0.11	-1.27632
2JZ2	SA50E	93.34450531	10	113	2	2JZ2.pdb	50	0	-67.81950378	-21.33805275	66	0.757575758	-0.550798868	S	-0.23	1.46067
2L6Q	SA39E	27.72936249	11	113	2	2L6Q.pdb	39	1	-111.2518997	16.23803329	62	0.629032258	-0.306758894	S	0.17	0.552455
2L6Q	SA41E	77.97110748	9	105	1	2L6Q.pdb	41	1	-84.98940277	-52.8456459	62	0.661290323	-0.329381549	S	-0.34	-0.993536
2LHR	SA529E	84.82824707	11	153	3	2LHR.pdb	529	1	-72.66850281	-42.05463028	78	6.782051282	0.062827856	S	0.56	-0.109295
2MI6	SA14E	52.27397156	12	113	1	2MI6.pdb	14	2	-99.38241577	138.6261444	62	0.225806452	-0.139161122	S	0.42	-0.899887
2MI6	SA30E	48.27514648	11	128	1	2MI6.pdb	30	2	-103.3049545	-40.71042633	62	0.483870968	0.256495197	S	0.02	-1.22625
2MI6	SA44E	85.61032104	10	96	1	2MI6.pdb	44	0	-104.2103577	129.4864044	62	0.709677419	0.471315613	S	-0.27	0.167515
2MI6	SA60E	52.62164688	11	124	0	2MI6.pdb	60	2	-118.1051712	136.5573273	62	0.967741935	0.132126898	S	-0.21	-0.220161
1JIC	SA17E	112.4818726	4	52	1	1JIC.pdb	17	1	-58.48921967	-34.88594437	62	0.274193548	0.237887033	S	-0.1	0.586323
1JIC	SA30E	19.80950356	13	107	0	1JIC.pdb	30	2	-90.06421661	144.5436401	62	0.483870968	-0.335595724	S	-0.14	-1.15214
1JIC	SA46E	44.96722031	10	88	2	1JIC.pdb	46	2	-70.94156647	171.4389191	62	0.741935484	-0.225036387	S	0.46	0.309747
2MKY	SA51E	56.83024216	11	129	3	2MKY.pdb	51	2	-158.4114685	169.8023834	58	0.879310345	-0.880653456	S	-0.52	0.221848
2MKY	SA57E	0	21	263	3	2MKY.pdb	57	2	-149.995697	174.2352905	58	0.982758621	1.051912204	S	1.52	5.61165
2CJJ	SA12E	44.63309097	8	44	1	2CJJ.pdb	12	1	-85.60401917	162.3838043	63	0.19047619	0.876924646	S	0.09	-0.886943
2MXD	SA984E	93.12545013	8	97	1	2MXD.pdb	984	1	-78.26150513	3.644218445	62	15.87096774	0.623547352	S	-0.38	0.656749
2MXD	SA987E	103.7157669	9	83	2	2MXD.pdb	987	0	-99.20730591	-9.089082718	62	15.91935484	0.032977286	S	-0.38	0.00979737
2MXD	SA991E	1.093815327	17	180	2	2MXD.pdb	991	1	-73.0181427	-52.77661514	62	15.98387097	2.393925549	S	0.12	4.73759
2KRU	SA5E	63.32622528	12	132	2	2KRU.pdb	5	2	-87.11421204	121.4935074	63	0.079365079	-0.194559404	S	-0.22	-0.880852
2KWH	SA411E	64.37903595	14	163	2	2KWH.pdb	411	1	-58.99066544	-62.30618668	56	7.339285714	-0.377836339	S	0.31	-0.857311
2KWH	SA424E	62.28038406	12	142	4	2KWH.pdb	424	1	-73.90886688	-47.81016541	56	7.571428571	-0.455694949	S	-0.46	-0.0111976
2M2L	SA29E	23.70308304	17	235	4	2M2L.pdb	29	2	-142.8066864	127.2737198	67	0.432835821	0.313509394	S	0.16	-0.251328
2M2L	SA38E	11.18450928	20	233	3	2M2L.pdb	38	0	-157.1923981	71.56287384	67	0.567164179	0.253803687	S	-0.76	0.992486
2M2L	SA39E	53.79656601	17	227	2	2M2L.pdb	39	0	-57.69253159	-17.48033333	67	0.582089552	-0.427400885	S	-0.47	-0.0440697
2L7M	SA10E	0	0	0	0	2L7M.pdb	10	0	-60.44434738	-11.6573267	68	0.147058824	-0.098993306	S	-0.5	-0.840168
2L7M	SA29E	0	0	0	0	2L7M.pdb	29	0	-80.06737518	-42.00047302	68	0.426470588	-0.026071172	S	-0.23	1.0095
2MYX	SA88E	7.945998669	20	194	4	2MYX.pdb	88	1	-64.59112549	-41.37411499	75	1.173333333	1.778037001	S	-0.4	0.505168
2MYX	SA94E	38.97322083	14	115	2	2MYX.pdb	94	1	-145.5935211	152.1274414	75	1.253333333	2.225702034	S	-0.09	0.534317
2MYX	SA109E	68.57798767	13	108	3	2MYX.pdb	109	0	-96.00032043	174.2931213	75	1.453333333	-0.240343429	S	-0.07	0.36044
2KVT	SA39E	30.88736153	19	189	3	2KVT.pdb	39	2	-72.63986206	103.872963	71	0.549295775	1.199576931	S	0.01	0.0711778
2KVT	SA42E	40.87204742	12	132	1	2KVT.pdb	42	2	-159.4778137	156.6920013	71	0.591549296	2.615955328	S	-0.26	0.91193
2K28	SA10E	32.67658234	20	191	3	2K28.pdb	10	0	-169.9091187	162.880661	60	0.166666667	0.80864825	S	-0.26	1.18526
2K28	SA31E	58.95886993	10	131	1	2K28.pdb	31	1	-78.90415192	162.5092163	60	0.516666667	-0.201679824	S	-0.18	0.162737
2N88	SA57E	37.79336548	14	139	2	2N88.pdb	57	2	-164.3902435	173.6364899	58	0.982758621	0.434592946	S	-0.18	0.428271
2N88	SA80E	117.2346573	11	115	3	2N88.pdb	80	1	-59.40389633	-30.17046928	58	1.379310345	-0.100092347	S	0.02	0.493919
2N88	SA92E	87.79296112	11	110	2	2N88.pdb	92	1	-71.21282196	-21.19306564	58	1.586206897	-0.133880435	S	-0.15	-0.876619
5LXJ	SA460E	44.00074005	11	117	0	5LXJ.pdb	460	1	-93.55243683	130.4422302	53	8.679245283	-0.056873931	S	-1.04	-1.42179
5LXJ	SA462E	80.57395172	10	121	0	5LXJ.pdb	462	1	-65.28273773	-36.33983612	53	8.716981132	-0.190275034	S	-0.23	-2.02563
5LXJ	SA466E	53.6814537	12	151	0	5LXJ.pdb	466	1	-60.50353622	-36.30061722	53	8.79245283	-0.225234158	S	0.45	-0.414211
5LXJ	SA470E	93.84490967	11	113	0	5LXJ.pdb	470	1	-80.6385498	-35.78931427	53	8.867924528	0.124472403	S	0.46	-0.348421
5LXJ	SA471E	14.51511669	15	167	0	5LXJ.pdb	471	1	-51.8523941	163.5846558	53	8.886792453	2.00930668	S	1.14	4.26747
5LXJ	SA491E	98.76151276	9	106	2	5LXJ.pdb	491	1	-57.66919327	-45.00911331	53	9.264150943	-0.325312403	S	-0.28	-1.35957
4G3O	SA485E	23.68572426	9	50	1	4G3O.pdb	485	1	-152.7407379	119.2290955	53	9.150943396	2.207995264	S	-0.63	1.08807
1GJS	SA19E	32.25663757	15	170	3	1GJS.pdb	19	1	-157.8575897	-49.26239777	65	0.292307692	-0.04428259	S	0.08	-0.363631
1GJS	SA37E	55.8454895	18	176	3	1GJS.pdb	37	0	-69.98282623	160.052536	65	0.569230769	0.703823326	S	0.03	-0.229142
2L2D	SA32E	64.73239899	18	186	3	2L2D.pdb	32	1	-64.22132874	-43.30097961	73	0.438356164	-0.158928297	S	0.36	-0.13784
2L2D	SA37E	74.22600555	16	127	1	2L2D.pdb	37	1	-94.67494202	-26.27023697	73	0.506849315	0	S	0.34	-0.0706116
2L2D	SA61E	54.4693222	16	134	2	2L2D.pdb	61	1	-69.67829132	-34.21650314	73	0.835616438	-0.304964464	S	0.45	0.095623
2WQG	SA2E	134.70961	18	201	5	2WQG.pdb	2	0	-85.70811462	-29.97219849	51	0.039215686	0.257568789	S	0.03	-0.473436
2WQG	SA6E	75.38037872	11	104	1	2WQG.pdb	6	0	-50.96928787	-24.58543205	51	0.117647059	0.028912703	S	0.1	-0.431055
2WQG	SA7E	93.53951263	9	78	1	2WQG.pdb	7	0	-99.45402527	-25.54244041	51	0.137254902	0.416383077	S	0.55	0.544312
2WQG	SA23E	58.21411896	10	113	0	2WQG.pdb	23	0	149.9651184	179.2269592	51	0.450980392	0.649102241	S	-0.46	-0.441346
2WQG	SA49E	94.26868439	15	173	4	2WQG.pdb	49	0	-118.9379501	149.2306366	51	0.960784314	0.558021863	S	-0.3	-0.484671
2RRU	SA14E	0	17	192	2	2RRU.pdb	14	1	-74.57998657	-53.25260925	53	0.264150943	1.398725011	S	0.37	2.54756
2RRU	SA16E	68.78038788	12	137	1	2RRU.pdb	16	1	-51.15167999	-34.94113159	53	0.301886792	0.144475052	S	0.51	-0.104545
2RRU	SA20E	110.9088669	8	97	0	2RRU.pdb	20	1	-74.45053864	-28.39399719	53	0.377358491	0.255800619	S	0.46	0.047108
2RRU	SA24E	51.4809761	13	143	2	2RRU.pdb	24	0	-157.7679596	-169.5590973	53	0.452830189	0.48989743	S	0.05	1.43527
2JVD	SA3E	68.09614563	10	121	1	2JVD.pdb	3	1	-120.3726425	170.8705597	48	0.0625	0.296034503	S	-0.31	0.156053
2M8E	SA23E	64.63816071	11	118	1	2M8E.pdb	23	1	-81.83863831	-46.34730911	57	0.403508772	0.523998863	S	0.14	-0.657797
2M8E	SA25E	127.0368576	10	97	0	2M8E.pdb	25	0	-73.96086884	-4.043169975	57	0.438596491	-0.551132059	S	0.1	-0.352944
2M8E	SA26E	51.48303986	15	142	1	2M8E.pdb	26	1	-115.0973511	8.89730835	57	0.456140351	1.918532875	S	-0.35	-0.7042
2M8E	SA31E	31.35442924	16	192	0	2M8E.pdb	31	1	-75.43423462	-11.52146816	57	0.543859649	2.683336237	S	0	-0.910027
2M8E	SA39E	86.07870483	14	160	0	2M8E.pdb	39	1	-59.75737381	-37.66511154	57	0.684210526	0.671533926	S	-0.53	-2.04427
2M8E	SA40E	50.44070435	18	184	1	2M8E.pdb	40	1	-72.54122925	-41.38487244	57	0.701754386	0.049923187	S	-0.48	-1.39652
2QFF	SA21E	70.16688538	8	46	3	2QFF.pdb	21	1	-65.57971954	-40.29779434	76	0.276315789	0.133623105	S	0.37	0.490474
2QFF	SA35E	90.36286926	7	32	0	2QFF.pdb	35	1	-93.79819489	0.762845099	76	0.460526316	0.352888001	S	0.31	0.634017
2QFF	SA47E	14.61747551	11	54	0	2QFF.pdb	47	1	-66.4832077	-38.73365784	76	0.618421053	-0.03910756	S	0.42	1.26616
2QFF	SA57E	40.9172287	9	45	1	2QFF.pdb	57	1	-73.49532318	-31.28165245	76	0.75	0.654204791	S	0.41	0.861491
2QFF	SA64E	47.49154282	10	48	2	2QFF.pdb	64	1	-59.07448196	-52.52913284	76	0.842105263	-0.111832901	S	-0.35	-1.50798
1AOY	SA24E	40.7827301	12	130	2	1AOY.pdb	24	0	-102.9919586	2.630091906	78	0.307692308	0.755184145	S	0.48	1.38406
1AOY	SA25E	50.96657181	13	118	1	1AOY.pdb	25	0	-160.1828918	172.2495117	78	0.320512821	0.40223656	S	-0.26	0.334252
1AOY	SA44E	67.9521637	9	109	0	1AOY.pdb	44	1	-68.5293045	-40.3693161	78	0.564102564	-0.210976434	S	-0.2	-0.901164
1AOY	SA47E	27.40617371	14	144	0	1AOY.pdb	47	1	-69.05506897	-34.78401947	78	0.602564103	-0.149974913	S	0.33	-0.532509
2WNM	SA28E	49.58388519	8	74	0	2WNM.pdb	28	0	-95.20719147	84.87902832	59	0.474576271	0.197617188	S	-0.63	-1.06594
2WNM	SA30E	1.198351622	13	114	1	2WNM.pdb	30	0	-81.0220108	38.52162552	59	0.508474576	0.484681473	S	0.98	5.63418
2WNM	SA42E	35.66461945	9	92	3	2WNM.pdb	42	0	-133.2740326	-177.6924286	59	0.711864407	1.53366504	S	0.79	0.522344
2WNM	SA43E	135.5159912	4	45	2	2WNM.pdb	43	0	-62.08016968	-41.06509018	59	0.728813559	0.091898195	S	-0.25	-0.108119
2WNM	SA46E	68.90606689	11	80	3	2WNM.pdb	46	2	-102.0878067	124.9382324	59	0.779661017	0.951614352	S	-0.3	-0.12067
1I6C	SA11E	30.28316116	10	151	0	1I6C.pdb	11	0	-70.14750671	95.72610474	39	0.282051282	0.08528539	S	-0.12	-0.756862
1I6C	SA13E	113.3235779	8	88	0	1I6C.pdb	13	0	-146.0114441	-72.58319855	39	0.333333333	0.251866091	S	0.41	1.42907
1I6C	SA14E	115.6851654	7	83	0	1I6C.pdb	14	0	-172.9723969	111.8313599	39	0.358974359	0.604561504	S	-0.17	2.30444
1I6C	SA27E	80.73479462	13	133	1	1I6C.pdb	27	2	-92.13458252	125.2366257	39	0.692307692	0.992881583	S	-0.76	-1.20244
1I6C	SA33E	38.15934372	15	159	1	1I6C.pdb	33	0	-175.3783569	-79.53853607	39	0.846153846	0.100455831	S	-0.37	-0.0482343
1I6C	SA36E	95.74619293	10	101	1	1I6C.pdb	36	0	-75.60684967	139.2476349	39	0.923076923	-0.063401601	S	-0.67	-0.486337
1I6C	SA37E	42.81201935	10	121	1	1I6C.pdb	37	0	-76.92532349	-70.1712265	39	0.948717949	0.126292965	S	-0.14	0.746039
1I6C	SA38E	130.4064636	10	116	1	1I6C.pdb	38	0	75.08133698	-62.52834702	39	0.974358974	0.087409916	S	-0.14	0.0961863
1IFY	SA161E	92.74423981	9	103	2	1IFY.pdb	161	1	-36.15320206	-79.0254364	49	3.285714286	0.05827399	S	-0.16	-0.194388
1IFY	SA172E	121.6979599	8	77	1	1IFY.pdb	172	1	-37.61867905	-30.25540161	49	3.510204082	0.442065573	S	0.59	-0.00332972
1IFY	SA187E	0	18	170	1	1IFY.pdb	187	0	-107.1157837	-8.927001953	49	3.816326531	1.626453432	S	2.38	13.142
1K1V	SA33E	65.11739349	15	156	2	1K1V.pdb	33	0	-44.04301834	146.832489	41	0.804878049	1.014339378	S	-1.33	-1.39899
1K1V	SA45E	79.60868073	10	120	2	1K1V.pdb	45	0	-47.86851883	165.0136261	41	1.097560976	0.540220042	S	-0.18	-0.0532936
1PV0	SA5E	61.85397339	10	109	2	1PV0.pdb	5	0	-64.47848511	150.1946869	46	0.108695652	1.009740194	S	-0.34	0.637696
1PV0	SA12E	16.03512383	19	180	2	1PV0.pdb	12	1	-73.15531921	-46.52804947	46	0.260869565	-0.001088527	S	0.32	-1.07899
1PV0	SA37E	107.7288284	8	83	1	1PV0.pdb	37	0	61.0164566	34.06101227	46	0.804347826	0.204300576	S	-0.26	-0.283239
1PV0	SA43E	126.3298645	13	108	1	1PV0.pdb	43	0	-82.70825195	58.67940521	46	0.934782609	-0.100916859	S	-0.3	0.133065
1W4G	SA134E	59.89775848	9	119	0	1W4G.pdb	134	1	-63.56183624	-32.67451859	45	2.977777778	0.349582327	S	-0.65	-1.17217
2GP8	SA269E	49.20752716	9	81	2	2GP8.pdb	269	1	-33.77429962	-37.52098846	40	6.725	0.012154553	S	-0.22	-1.02341
2GP8	SA285E	113.8162308	8	53	1	2GP8.pdb	285	1	-84.85616302	44.79489899	40	7.125	0.042530717	S	0.12	-0.0646976
2M8I	SA20E	36.75725937	11	148	0	2M8I.pdb	20	2	-64.77928162	116.2808151	43	0.465116279	0	S	-0.81	-1.1381
2M8I	SA22E	102.2420425	7	91	0	2M8I.pdb	22	0	-66.84671021	-58.12303162	43	0.511627907	0.568383119	S	-0.01	-0.797514
2M8I	SA23E	107.1522827	7	99	0	2M8I.pdb	23	0	-133.4182892	-3.642874956	43	0.534883721	0.655127302	S	-0.01	0.0899558
2M8I	SA36E	54.55210495	14	144	2	2M8I.pdb	36	2	-138.8616333	137.4601593	43	0.837209302	1.069141009	S	-0.75	-1.27971
2M8I	SA42E	136.1295776	9	89	1	2M8I.pdb	42	0	-152.2206268	75.54873657	43	0.976744186	0.511539592	S	0.35	0.427297
1URF	SA126E	78.31549835	13	165	0	1URF.pdb	126	1	-75.82342529	-56.41539383	81	1.555555556	-0.315365764	S	-0.04	-0.0239421
1URF	SA153E	92.20189667	13	174	0	1URF.pdb	153	1	-60.85417175	-32.764328	81	1.888888889	-0.075846112	S	0.35	-0.472745
1URF	SA156E	103.8162155	10	136	1	1URF.pdb	156	0	-49.54389572	-81.29748535	81	1.925925926	-0.255220012	S	-0.24	-0.434201
1URF	SA173E	2.666327	19	219	4	1URF.pdb	173	1	-62.42238235	-50.83601379	81	2.135802469	2.314750107	S	0.92	1.87987
2L33	SA36E	50.83987045	9	134	1	2L33.pdb	36	2	-128.443573	146.1203613	91	0.395604396	-0.021942046	S	-0.47	-0.730405
2L33	SA41E	125.6843185	13	172	1	2L33.pdb	41	0	-62.16062164	-41.09632111	91	0.450549451	0.044136515	S	-0.28	-0.20022
2L33	SA62E	58.15690994	20	231	1	2L33.pdb	62	0	-75.13874817	1.186467052	91	0.681318681	0.111430812	S	-0.67	-0.40585
2KVS	SA30E	58.10626602	17	175	3	2KVS.pdb	30	1	-69.80420685	-16.29483604	80	0.375	0.711265207	S	0	0.608541
2KVS	SA51E	98.45899963	11	126	0	2KVS.pdb	51	1	-81.13492584	-33.87285995	80	0.6375	-0.282435693	S	0.51	-0.137821
2KVS	SA67E	61.95659256	19	186	2	2KVS.pdb	67	1	-54.57655716	-48.50767517	80	0.8375	-0.477460044	S	0.27	-0.673571
2EXD	SA115E	7.024025917	16	168	2	2EXD.pdb	115	0	-119.9278488	132.40448	74	1.554054054	0.539596795	S	0.98	1.66281
2EXD	SA120E	60.02968597	9	123	1	2EXD.pdb	120	0	-123.8910522	137.7775726	74	1.621621622	-0.040210109	S	-0.22	0.871909
1E0L	SA6E	66.25120544	11	113	2	1E0L.pdb	6	0	170.6165161	-172.0570831	37	0.162162162	0.405718073	S	0.07	0.805326
1E0L	SA28E	71.42721558	10	99	1	1E0L.pdb	28	2	-94.52961731	158.2337494	37	0.756756757	0.615782333	S	0.36	-0.598706
1VII	SA43E	75.23931885	8	74	3	1VII.pdb	43	0	-63.13889694	154.2303162	36	1.194444444	0.553167536	S	0.08	-0.0190669
1VII	SA56E	107.114563	6	67	0	1VII.pdb	56	1	-53.3453064	-59.55838776	36	1.555555556	-0.403005083	S	-0.22	-0.102496
2YSB	SA17E	36.32564163	10	106	2	2YSB.pdb	17	2	-153.7865448	125.6789246	49	0.346938776	0.382987983	S	0.1	1.0601
2YSB	SA39E	64.8371048	11	100	1	2YSB.pdb	39	0	-102.9959869	155.1040497	49	0.795918367	0.181368282	S	-0.33	-0.525001
2YSB	SA44E	87.58773804	10	103	1	2YSB.pdb	44	0	-90.11621857	109.0082321	49	0.897959184	0.079240998	S	-0.19	-0.178658
2YSB	SA47E	120.8709946	9	69	1	2YSB.pdb	47	0	46.90067673	42.85374832	49	0.959183673	0.146432189	S	-0.12	-0.749459
2YSB	SA48E	100.3487625	8	65	1	2YSB.pdb	48	0	-96.26893616	-55.91369247	49	0.979591837	-0.049882204	S	0.16	-0.65882
3V1A	SA2E	16.59679222	10	96	1	3V1A.pdb	2	1	-65.83813477	136.5256348	59	0.033898305	0.588478805	S	-0.62	-0.492083
3V1A	SA13E	60.97484589	10	107	0	3V1A.pdb	13	1			59	0.220338983	0.440608186	S	0.25	-0.125272
2LCL	SA139E	3.765017986	18	191	3	2LCL.pdb	139	2	-139.7415619	156.1636353	66	2.106060606	1.710625222	S	0.69	0.772083
2LCL	SA153E	63.07059479	13	119	2	2LCL.pdb	153	2	-88.45462036	121.9971619	66	2.318181818	1.037535405	S	-0.53	-0.557904
6OBK	SA40E	44.54291534	13	157	4	6OBK.pdb	40	1	-59.33084869	99.64598846	43	0.930232558	1.056020358	S	0	-0.646675
6OBK	SA41E	116.1437912	8	100	2	6OBK.pdb	41	0	-121.2061615	36.29206085	43	0.953488372	0.335649366	S	0.13	0.188658
1LP1	TA18E	81.38734436	8	48	1	1LP1.pdb	18	1	-89.9728775	-1.628226757	109	0.165137615	-0.338161105	T	0.75	-0.141768
2HBB	TA40E	42.89877701	6	50	1	2HBB.pdb	40	1	-85.22226715	155.2468872	51	0.784313725	2.211711173	T	0.74	-0.229875
2D1U	TA24E	86.53996277	10	108	0	2D1U.pdb	24	2	-101.6618729	147.4885712	104	0.230769231	0.468473466	T	-0.16	-0.1832
2D1U	TA32E	8.633312225	15	182	2	2D1U.pdb	32	1	-55.73603821	-47.88917542	104	0.307692308	2.054864562	T	0.62	0.55214
2D1U	TA70E	14.91677284	13	167	2	2D1U.pdb	70	2	-136.8602905	154.293335	104	0.673076923	0.747650378	T	0.23	1.98582
1UFM	TA320E	49.48154068	14	170	3	1UFM.pdb	320	2	-85.12004089	163.2615204	84	3.80952381	2.441759546	T	-0.01	-0.289018
1UFM	TA344E	121.6326981	14	125	1	1UFM.pdb	344	1	-67.7783432	-32.63834	84	4.095238095	-0.285200408	T	0.78	-0.568845
1UFM	TA363E	62.8882103	16	160	2	1UFM.pdb	363	0	-110.2936935	143.5418549	84	4.321428571	0.198727643	T	0.22	-0.0276859
3DKM	TA1283E	18.12372398	14	65	2	3DKM.pdb	1283	2	-123.7059937	176.5688629	80	16.0375	0.355250872	T	0.83	1.95021
3DKM	TA1302E	41.50255966	13	58	3	3DKM.pdb	1302	2	-124.8923569	135.236618	80	16.275	1.191602136	T	0.81	1.15347
3DKM	TA1304E	80.4315567	9	46	2	3DKM.pdb	1304	0	-119.0276566	1.115397811	80	16.3	1.191980571	T	0.58	-0.329063
3DKM	TA1315E	48.74704361	11	53	3	3DKM.pdb	1315	2	-108.0971451	119.7132187	80	16.4375	0.118045701	T	0.35	0.366778
1O6X	TA44E	88.34355164	12	117	2	1O6X.pdb	44	0	-36.12810135	-44.54426575	81	0.543209877	0.68693285	T	0.08	-0.868092
1O6X	TA45E	65.36724854	12	117	2	1O6X.pdb	45	0	-118.6797256	156.6189423	81	0.555555556	0.209432257	T	0.3	-0.546235
1O6X	TA49E	37.97011185	12	130	2	1O6X.pdb	49	0	-58.28381348	149.2336121	81	0.604938272	1.232659486	T	0.31	-1.23541
2AMI	TA5E	71.80986023	12	165	3	2AMI.pdb	5	1	-65.27793121	158.397995	76	0.065789474	1.119501045	T	0.37	1.12387
2AMI	TA21E	111.3024521	11	108	4	2AMI.pdb	21	0	-53.79084015	-37.16580963	76	0.276315789	0.394093195	T	0.82	1.02354
2AMI	TA26E	31.45710945	17	151	7	2AMI.pdb	26	2	-138.2657623	144.9860535	76	0.342105263	0.430248419	T	-0.33	0.388106
2AMI	TA62E	31.31927109	17	155	6	2AMI.pdb	62	2	-113.5350418	166.4561157	76	0.815789474	0.047980269	T	0.26	2.04476
2AMI	TA70E	81.7298584	16	183	3	2AMI.pdb	70	1	-56.74861145	-51.08567047	76	0.921052632	0.242657492	T	0.69	-0.363952
2AMI	TA73E	68.32688904	15	202	1	2AMI.pdb	73	1	-58.46144867	-46.08294296	76	0.960526316	0.333711262	T	0.59	-0.974565
2M2J	TA24E	94.61737061	15	136	2	2M2J.pdb	24	2	-78.65848541	138.8150177	71	0.338028169	0.426461579	T	0.5	-0.283498
2M2J	TA27E	73.85960388	11	116	2	2M2J.pdb	27	1	-71.51170349	154.030365	71	0.38028169	1.280882978	T	0.68	-0.619477
2M2J	TA43E	90.92629242	16	186	1	2M2J.pdb	43	2	-116.503273	145.1147156	71	0.605633803	0.053037462	T	0.3	-0.246592
2M2J	TA73E	66.28955078	14	169	2	2M2J.pdb	73	2	-120.842804	104.8159866	71	1.028169014	1.250915739	T	0.08	0.423957
2MA4	TA28E	103.9808044	11	121	2	2MA4.pdb	28	1	-61.6256485	-37.93797302	78	0.358974359	-1.096253937	T	0.11	-0.540124
2MA4	TA38E	70.17976379	14	135	1	2MA4.pdb	38	2	-140.2685394	128.9856567	78	0.487179487	0.259179168	T	0.46	0.6059
2MA4	TA42E	80.48705292	13	124	1	2MA4.pdb	42	2	-124.4693756	137.5014801	78	0.538461538	0.33909876	T	0.42	1.21968
2MA4	TA45E	2.724185228	23	213	3	2MA4.pdb	45	0	-72.32536316	153.1541595	78	0.576923077	2.256451088	T	2.37	3.11422
2MA4	TA46E	137.6775055	13	131	2	2MA4.pdb	46	0	-56.09054184	-30.14311409	78	0.58974359	-0.126618906	T	0.17	-0.235959
2MA4	TA73E	45.82778931	21	199	1	2MA4.pdb	73	0	-87.24025726	72.65498352	78	0.935897436	0.680279342	T	1.23	-0.122851
2MA4	TA77E	98.51107025	16	179	2	2MA4.pdb	77	0	61.34415436	39.03858185	78	0.987179487	0.031122617	T	-0.15	-0.858181
2MA4	TA84E	53.72557068	18	183	1	2MA4.pdb	84	2	-101.8884659	129.9282379	78	1.076923077	0	T	-0.36	0.0338401
5KPH	TA39E	33.07086563	14	186	2	5KPH.pdb	39	2	-94.81164551	110.2086029	85	0.458823529	0.878257911	T	0.52	0.600963
5KPH	TA48E	32.08455658	19	208	3	5KPH.pdb	48	2	-144.7086029	176.8756256	85	0.564705882	0.088367549	T	-0.09	1.65919
5KPH	TA56E	13.89401817	17	207	2	5KPH.pdb	56	2	-145.0940857	102.1599274	85	0.658823529	-0.006047033	T	1.05	2.04048
5KPH	TA65E	82.96629333	9	115	1	5KPH.pdb	65	2	-93.37008667	149.2286682	85	0.764705882	-0.297925744	T	0.45	0.200217
5KPH	TA67E	50.62938309	11	141	2	5KPH.pdb	67	2	-108.4925308	145.22435	85	0.788235294	0.041461074	T	0.24	0.672804
5KPH	TA72E	51.6319313	15	167	2	5KPH.pdb	72	2	-92.27755737	144.1846619	85	0.847058824	0.225142122	T	0.33	0.746521
5KPH	TA74E	77.07762146	13	158	3	5KPH.pdb	74	0	-59.60462189	135.3972778	85	0.870588235	0.043847602	T	-0.28	-0.212753
1WCL	TA358E	44.16159821	18	161	2	1WCL.pdb	358	1	-52.86802292	-58.32978821	76	4.710526316	0.890783666	T	0.12	-0.148953
1WCL	TA360E	39.91805649	16	170	5	1WCL.pdb	360	1	-65.04135132	-29.81587982	76	4.736842105	1.822680863	T	0.48	0.778953
1WCL	TA371E	37.31787109	18	167	5	1WCL.pdb	371	1	-47.03619003	-41.23910522	76	4.881578947	0.734521818	T	0.84	-0.183568
1WCL	TA380E	58.94106293	15	137	2	1WCL.pdb	380	0	-119.525444	139.1957397	76	5	1.67909588	T	-0.16	-0.682668
1WCL	TA402E	53.49858475	13	145	3	1WCL.pdb	402	1	-54.28345108	-44.35443115	76	5.289473684	0.949538008	T	-0.18	0.4256
1WCL	TA416E	70.74459076	14	142	2	1WCL.pdb	416	1	-67.68099976	-50.59254456	76	5.473684211	0.01044316	T	0.66	-0.464113
2MC5	TA5E	75.24949646	10	89	1	2MC5.pdb	5	0	-126.788559	129.3403625	73	0.068493151	0.303915975	T	0.55	0.684988
2MC5	TA23E	13.99854279	15	133	3	2MC5.pdb	23	2	-97.71237946	114.2358704	73	0.315068493	2.37985355	T	0.26	0.632409
2MC5	TA33E	51.1492157	12	111	2	2MC5.pdb	33	2	-77.86379242	111.908699	73	0.452054795	1.08283391	T	0.51	2.25367
2MC5	TA68E	75.27774811	10	87	2	2MC5.pdb	68	0	54.79605484	89.93275452	73	0.931506849	-0.210188567	T	-0.07	0.110854
2KFV	TA30E	64.2395401	12	142	1	2KFV.pdb	30	1	-87.1804657	175.3322144	73	0.410958904	0.054016643	T	0.47	-0.180838
2KFV	TA72E	113.7789993	13	154	0	2KFV.pdb	72	0	-120.9811172	2.294478416	73	0.98630137	-0.148802866	T	0.73	-0.145031
2KFV	TA80E	70.43543243	15	144	1	2KFV.pdb	80	1	-61.4939003	-47.16696548	73	1.095890411	-0.297914503	T	0.61	-0.482834
2KFV	TA88E	72.53208923	11	135	1	2KFV.pdb	88	1	-116.9800797	2.581415892	73	1.205479452	-0.030124196	T	0.43	1.13253
3ZGK	TA65E	132.4543915	27	297	4	3ZGK.pdb	65	0	-62.65325165	-50.0270462	72	0.902777778	-0.023768517	T	-0.04	-0.548756
3ZGK	TA70E	72.6384964	19	229	3	3ZGK.pdb	70	1	-92.75008392	-159.117691	72	0.972222222	0.033468233	T	-0.46	-1.51068
3ZGK	TA102E	62.03695679	22	238	2	3ZGK.pdb	102	1	-95.33672333	142.119339	72	1.416666667	1.407312063	T	0.44	-0.302989
3ZGK	TA104E	91.73031616	21	173	1	3ZGK.pdb	104	1	-64.67394257	-30.50847435	72	1.444444444	0.103208931	T	0.2	-0.70119
3ZGK	TA114E	79.6370697	20	259	2	3ZGK.pdb	114	0	-154.9502563	136.383606	72	1.583333333	0.219739895	T	0.01	-0.083316
3ZGK	TA127E	86.58808899	13	160	2	3ZGK.pdb	127	1	-59.59867477	-19.45232964	72	1.763888889	-0.117937034	T	0.56	-1.50248
3L1X	TA1239E	59.83256912	9	51	2	3L1X.pdb	1239	0	-94.86805725	158.6213989	78	15.88461538	1.279911929	T	0.36	0.012031
3L1X	TA1242E	73.62728882	9	41	2	3L1X.pdb	1242	0	-113.7741699	-12.55298424	78	15.92307692	0.252300684	T	0.23	-0.158339
3L1X	TA1251E	37.34159851	10	50	1	3L1X.pdb	1251	0	-69.7229538	134.4237213	78	16.03846154	1.046265731	T	0.44	-0.497534
3L1X	TA1267E	30.27017975	11	54	1	3L1X.pdb	1267	0	-141.9846039	160.9227142	78	16.24358974	1.196830351	T	0.19	1.46621
3L1X	TA1274E	116.6081696	8	35	1	3L1X.pdb	1274	0	-66.76208496	141.3015137	78	16.33333333	0.085101862	T	0.52	-0.260818
3L1X	TA1276E	69.24893188	7	41	1	3L1X.pdb	1276	1	-131.782959	154.3522949	78	16.35897436	0.539084507	T	0.05	0.130991
7BPM	TA2E	5.823379517	17	172	2	7BPM.pdb	2	2	-123.6504669	136.7032623	76	0.026315789	1.458881805	T	0.32	2.94486
7BPM	TA17E	105.2850876	10	109	2	7BPM.pdb	17	2	-116.4188843	129.9351501	76	0.223684211	0.432298049	T	0.28	-0.0729394
7BPM	TA19E	110.3001022	8	75	2	7BPM.pdb	19	0	-73.66355896	-33.61193085	76	0.25	0.150738019	T	0.3	-0.240852
7BPM	TA65E	44.97213745	14	172	2	7BPM.pdb	65	2	-116.1313553	119.4330292	76	0.855263158	-0.580892531	T	0.19	1.12931
1ZHC	TA35E	65.32453918	14	136	4	1ZHC.pdb	35	1	-66.95230865	-27.22888947	76	0.460526316	0.679113297	T	0.09	0.019768
2RU9	TA31E	8.921006203	16	149	3	2RU9.pdb	31	0	-93.59901428	144.3055267	70	0.442857143	0.896389406	T	0.87	2.55873
2RU9	TA55E	14.03214359	15	157	4	2RU9.pdb	55	0	-128.1805725	161.2262573	70	0.785714286	0.878356377	T	0.98	2.4656
1PSE	TA23E	63.69412231	13	131	0	1PSE.pdb	23	2	-89.02272034	112.0139389	69	0.333333333	-0.120921962	T	-0.25	-0.0380962
1PSE	TA57E	49.04016495	11	141	0	1PSE.pdb	57	2	-127.7881012	129.748703	69	0.826086957	-0.278580104	T	0.39	0.30335
1QKH	TA33E	0	24	249	3	1QKH.pdb	33	0	-141.3784332	153.4742432	73	0.452054795	2.301378707	T	1.53	9.45815
1QKH	TA39E	5.80724287	22	231	1	1QKH.pdb	39	0	-124.7616272	159.0554047	73	0.534246575	0.457901498	T	1.57	2.05059
1QKH	TA48E	30.17263794	16	179	0	1QKH.pdb	48	2	-99.70055389	83.95500183	73	0.657534247	0.568356216	T	0.34	-1.94237
1QKH	TA63E	67.86413574	15	167	1	1QKH.pdb	63	0	-101.0313492	-155.472702	73	0.863013699	-0.018118247	T	0.57	-0.131435
2KCM	TA52E	23.16158104	17	197	2	2KCM.pdb	52	2	-152.453537	132.2216644	74	0.702702703	0.087118406	T	-0.43	0.0347478
2KCM	TA54E	49.20703888	14	163	1	2KCM.pdb	54	0	58.38221741	149.2921143	74	0.72972973	1.84332164	T	0.21	-1.46661
2O2W	TA823E	15.49518967	12	46	2	2O2W.pdb	823	0	-73.72460938	140.7070007	67	12.28358209	0.127683387	T	0.67	-0.0855142
2O2W	TA836E	73.5739975	5	41	2	2O2W.pdb	836	0	-114.2680817	164.7610779	67	12.47761194	0.329025262	T	0.86	0.281582
2O2W	TA849E	5.641838074	13	55	2	2O2W.pdb	849	2	-91.86492157	138.1542358	67	12.67164179	-0.16565206	T	-0.4	1.06352
2O2W	TA866E	55.24422836	5	41	0	2O2W.pdb	866	0	-112.7912979	164.667923	67	12.92537313	1.067245434	T	0.42	0.528876
2O2W	TA875E	92.53966522	7	40	0	2O2W.pdb	875	0	-56.28841782	-41.44398117	67	13.05970149	-0.050882602	T	-0.01	-0.517923
2JT1	TA7E	72.07634735	12	154	1	2JT1.pdb	7	1	-61.12656784	-41.12132645	71	0.098591549	-0.117101887	T	-0.16	-0.66518
2JT1	TA27E	10.45215511	19	236	2	2JT1.pdb	27	1	-47.42405701	-47.15740967	71	0.38028169	-0.430840713	T	1.51	1.41931
2K5N	TA6E	54.67466736	17	185	3	2K5N.pdb	6	2	-110.144249	138.6872864	74	0.081081081	1.981134546	T	0.69	0.217583
2K5N	TA8E	69.7756958	11	157	1	2K5N.pdb	8	2	-113.0826721	-55.44980621	74	0.108108108	0.719993373	T	0.83	-0.268715
2K5N	TA9E	55.95585632	13	142	1	2K5N.pdb	9	2	-104.509407	124.5058212	74	0.121621622	0.227555307	T	0.23	-0.245051
2K5N	TA47E	37.77066422	16	166	1	2K5N.pdb	47	2	-127.8656387	140.5587311	74	0.635135135	0.852445093	T	0.51	-0.171967
2K5N	TA51E	35.68545151	14	160	1	2K5N.pdb	51	2	-163.0800781	177.355957	74	0.689189189	0.078725016	T	0.31	0.166241
2K5N	TA52E	106.6472778	10	120	0	2K5N.pdb	52	2	-115.7387543	155.1280518	74	0.702702703	0.003733101	T	0.53	-0.280364
2JN4	TA8E	90.78086853	14	151	1	2JN4.pdb	8	0	-136.8085327	174.4089661	66	0.121212121	1.938974696	T	-0.07	0.1989
2JN4	TA10E	130.3956451	10	89	0	2JN4.pdb	10	0	-101.3346481	-31.26504707	66	0.151515152	-0.128944394	T	0.09	-0.123838
2JN4	TA39E	25.02782249	16	194	2	2JN4.pdb	39	2	-125.7906647	126.344429	66	0.590909091	2.186412653	T	0.17	1.26529
2JN4	TA55E	3.505272865	17	191	1	2JN4.pdb	55	0	-63.61260986	131.5870056	66	0.833333333	2.657370934	T	0.6	2.36668
2JN4	TA60E	70.77494049	14	140	1	2JN4.pdb	60	2	-109.9734497	115.0758362	66	0.909090909	-0.245961776	T	0.14	-0.208141
2M0Y	TA7E	21.36307526	19	216	3	2M0Y.pdb	7	0	42.75256348	89.63096619	74	0.094594595	0.601423823	T	-0.41	2.85132
2M0Y	TA35E	28.13300133	19	211	2	2M0Y.pdb	35	2	-104.414772	139.843399	74	0.472972973	-0.673504194	T	0.4	-0.16206
2M0Y	TA41E	19.56381989	16	204	3	2M0Y.pdb	41	0	-157.1467743	166.7884369	74	0.554054054	-0.522712579	T	-0.6	-0.388106
2M0Y	TA50E	5.81400156	19	213	1	2M0Y.pdb	50	2	-69.82639313	148.3697662	74	0.675675676	0.661549207	T	1.47	1.17374
6ACV	TA54E	51.1036377	17	194	1	6ACV.pdb	54	0	-132.3144531	158.7094269	95	0.568421053	-0.206804284	T	0.18	0.688065
6ACV	TA62E	101.2793808	10	97	2	6ACV.pdb	62	0	-101.8288269	-4.225077629	95	0.652631579	1.789608782	T	0.56	-0.54742
6ACV	TA91E	80.41249084	13	115	1	6ACV.pdb	91	0	-86.57828522	11.5245285	95	0.957894737	0.275416566	T	0.36	-0.587194
6ACV	TA92E	55.89047623	17	184	2	6ACV.pdb	92	0	-63.17739105	-24.97474098	95	0.968421053	0.720679293	T	0.06	0.334176
1F0M	TA13E	58.74788284	7	49	2	1F0M.pdb	13	1	-136.5187378	159.7975006	71	0.183098592	0.444468087	T	0.34	-0.248632
1F0M	TA36E	96.70708466	9	38	0	1F0M.pdb	36	0	-106.2024078	4.462078571	71	0.507042254	1.112573408	T	0.61	-0.484357
1F0M	TA55E	113.9284821	6	39	0	1F0M.pdb	55	0	-105.1617279	-14.73811913	71	0.774647887	0.436290836	T	0.54	0.0113744
2LO1	TA6E	81.19485474	10	113	2	2LO1.pdb	6	0	-135.9854279	158.779953	71	0.084507042	0.184116391	T	0.46	0.313917
2LO1	TA7E	59.73529053	14	158	3	2LO1.pdb	7	1	-65.67889404	176.5629272	71	0.098591549	0.812638125	T	-0.38	1.12874
2LO1	TA19E	83.84640503	11	130	2	2LO1.pdb	19	1	-81.36802673	161.9937592	71	0.267605634	1.81100888	T	0.44	1.43658
1V1C	TA8E	84.87866211	12	123	3	1V1C.pdb	8	0	-109.6715317	17.55806923	68	0.117647059	2.48403979	T	0.16	-0.34411
1V1C	TA22E	100.6668549	12	156	1	1V1C.pdb	22	0	-77.951828	149.977478	68	0.323529412	-0.258046893	T	-0.11	-0.576862
1V1C	TA44E	18.34663582	19	185	1	1V1C.pdb	44	2	-58.78714371	154.6860046	68	0.647058824	1.906437849	T	0.72	-0.509401
1V1C	TA47E	100.4927979	8	106	0	1V1C.pdb	47	0	-139.8018036	135.8625183	68	0.691176471	0.325252781	T	0.21	0.105208
1YU5	TA15E	0	0	0	0	1YU5.pdb	15	0	-113.5699539	154.6408234	67	0.223880597	0.730982092	T	0.25	-0.120718
1YU5	TA24E	0	0	0	0	1YU5.pdb	24	0	-147.054184	137.9336243	67	0.358208955	0.845865365	T	0.7	1.35576
1YU5	TA54E	0	0	0	0	1YU5.pdb	54	0	-72.09065247	161.4706726	67	0.805970149	0.132814284	T	0.37	-0.501406
2KR3	TA24E	57.55435181	15	170	4	2KR3.pdb	24	0	-86.9811554	132.098587	70	0.342857143	3.091197761	T	0.41	0.219099
2KR3	TA32E	38.21409988	18	194	3	2KR3.pdb	32	2	-91.47092438	127.7686996	70	0.457142857	0.554355835	T	0.65	0.526177
2KR3	TA37E	119.8416748	11	88	1	2KR3.pdb	37	0	-93.3977356	19.45774269	70	0.528571429	-0.298292652	T	0.07	-0.145348
2KR3	TA49E	132.3103943	9	116	1	2KR3.pdb	49	0	-147.0891418	124.5761642	70	0.7	0.252290375	T	0.55	0.597811
2KR3	TA54E	98.79608154	8	129	2	2KR3.pdb	54	0	-92.84276581	112.0893173	70	0.771428571	-0.176502382	T	0.8	-0.164161
2K5P	TA4E	54.89679718	14	165	2	2K5P.pdb	4	2	-76.18916321	97.81768036	78	0.051282051	1.767494179	T	0.29	-0.409969
2K5P	TA11E	74.27856445	14	138	2	2K5P.pdb	11	2	-148.9492798	134.4170074	78	0.141025641	1.06134878	T	0.64	-0.348361
2K5P	TA21E	47.63569641	20	171	4	2K5P.pdb	21	1	-55.73213577	-46.64802933	78	0.269230769	1.457520666	T	-0.04	-0.862017
2K5P	TA36E	59.84583664	20	224	4	2K5P.pdb	36	0	-112.9570236	112.0576172	78	0.461538462	1.129047014	T	0.23	-0.0784591
2K5P	TA52E	47.45195007	18	158	5	2K5P.pdb	52	1	-74.31839752	98.15359497	78	0.666666667	1.857348658	T	0.87	-0.300902
2K5P	TA53E	105.1415634	15	144	3	2K5P.pdb	53	2	-84.81415558	127.7206879	78	0.679487179	0.373861094	T	0.62	-0.071052
1TG0	TA33E	50.28736877	9	54	1	1TG0.pdb	33	2	-112.0174713	-10.8146143	76	0.434210526	2.984972457	T	0.6	-0.038508
6M3N	TA3E	87.50119781	10	118	1	6M3N.pdb	3	2	-90.44334412	126.9760971	67	0.044776119	0.627407126	T	0.9	-0.048115
6M3N	TA5E	73.99552917	12	130	1	6M3N.pdb	5	2	-128.397583	153.3517303	67	0.074626866	1.314327772	T	-0.2	0.00518047
6M3N	TA9E	35.69361877	11	137	1	6M3N.pdb	9	0	-153.5496674	153.5227814	67	0.134328358	1.205106674	T	-0.03	0.0179223
6M3N	TA10E	52.89314651	11	119	1	6M3N.pdb	10	0	-133.2657318	93.80626678	67	0.149253731	0.731079184	T	0.5	-1.77801
1UZC	TA8E	112.7416229	11	164	0	1UZC.pdb	8	0	-107.6437836	147.6227875	69	0.115942029	-0.576164207	T	0.99	-0.32488
1UZC	TA10E	121.5785522	7	79	1	1UZC.pdb	10	0	-131.3069763	133.620575	69	0.144927536	-0.283420364	T	-0.09	0.301143
1UZC	TA13E	81.22634888	7	100	2	1UZC.pdb	13	1	-100.0335999	149.1718292	69	0.188405797	0.464460664	T	-0.15	-0.747039
1UZC	TA69E	59.64424133	12	145	1	1UZC.pdb	69	1	-110.6286011	19.74354553	69	1	-0.245831199	T	0.73	-0.332421
1A32	TA32E	7.731533527	13	67	1	1A32.pdb	32	1	-55.72710037	-46.1458168	85	0.376470588	0.778635546	T	0.56	1.98874
2JTV	TA3E	85.98920441	12	111	3	2JTV.pdb	3	1	-97.98532104	173.8382111	65	0.046153846	1.767827442	T	0.11	-0.726029
2JTV	TA16E	71.79964447	10	129	1	2JTV.pdb	16	1	-95.69371033	6.219147682	65	0.246153846	0.421779409	T	0.78	1.1503
2JTV	TA50E	4.422502041	19	218	2	2JTV.pdb	50	2	-75.13414001	126.9711151	65	0.769230769	1.92994716	T	1.21	0.811152
2JTV	TA55E	35.88043976	14	168	1	2JTV.pdb	55	1	-101.7823868	-169.5828705	65	0.846153846	3.441160751	T	0.55	2.25077
2JTV	TA59E	66.417099	13	141	1	2JTV.pdb	59	1	-73.23204803	-41.628582	65	0.907692308	0.372591953	T	0.58	-0.432748
1ORC	TA6E	46.61008835	9	53	1	1ORC.pdb	6	0	-70.45677185	159.8311005	64	0.09375	0.422349564	T	0.25	-0.165186
1ORC	TA17E	89.07089996	7	43	0	1ORC.pdb	17	1	-66.60313416	-51.12430573	64	0.265625	-0.455953688	T	0.18	-1.4092
1ORC	TA19E	0	15	68	1	1ORC.pdb	19	1	-57.51887894	-49.39557266	64	0.296875	3.517529455	T	1.57	3.07835
1ORC	TA43E	40.6082077	10	53	1	1ORC.pdb	43	2	-122.2430496	125.4497681	64	0.671875	0.781716901	T	-0.15	-0.208047
4C26	TA21E	57.05004501	11	139	0	4C26.pdb	21	0	-143.4932556	154.1872559	66	0.318181818	-0.034933588	T	-0.8	-0.727585
4C26	TA37E	30.86143684	25	223	1	4C26.pdb	37	2	-113.91642	102.9981766	66	0.560606061	0.031078734	T	0.17	0.150015
4C26	TA49E	53.40664673	27	298	2	4C26.pdb	49	1	-82.15294647	-29.33240128	66	0.742424242	0.259606851	T	0.33	-0.844245
2LYQ	TA30E	59.25566483	13	181	1	2LYQ.pdb	30	1	-60.5281601	-46.89436722	66	0.454545455	0.178520438	T	-0.31	-0.892073
2LYQ	TA55E	1.625494719	22	222	2	2LYQ.pdb	55	0	-156.9589691	105.4079056	66	0.833333333	0.291573532	T	1.07	5.74724
2L9R	TA14E	100.008873	9	109	1	2L9R.pdb	14	1	-68.27874756	-34.50608826	69	0.202898551	-0.117238806	T	0.3	-0.839436
2L9R	TA44E	50.74137497	15	135	1	2L9R.pdb	44	1	-105.2348251	156.2265472	69	0.637681159	0.470713408	T	0.7	0.480337
2L9R	TA46E	27.02247238	13	160	1	2L9R.pdb	46	1	-57.34278488	-57.60468674	69	0.666666667	-0.227733411	T	0.34	-0.215867
2L9R	TA59E	60.8519783	18	285	2	2L9R.pdb	59	1	-83.9537735	150.1286469	69	0.855072464	-0.755012655	T	0.06	-0.24728
2MCK	TA75E	74.16788483	11	107	1	2MCK.pdb	75	1	-107.701889	168.6581879	69	1.086956522	1.606583703	T	1	-1.17399
2BTT	TA1175E	48.43258667	14	118	2	2BTT.pdb	1175	0	-47.04363632	-41.64348984	69	17.02898551	3.270293433	T	0.86	0.29388
2BTT	TA1179E	56.90582657	14	107	1	2BTT.pdb	1179	2	-106.3509598	136.5926056	69	17.08695652	0.945216278	T	0.8	-0.29261
1R69	TA26E	34.77209854	10	43	0	1R69.pdb	26	0	-124.200676	-173.5081329	63	0.412698413	1.039987193	T	0.22	2.69168
1R69	TA27E	79.19207001	7	39	0	1R69.pdb	27	0	-87.923172	157.2223969	63	0.428571429	1.303276753	T	0.43	0.264748
1R69	TA39E	49.13199615	9	42	0	1R69.pdb	39	0	-132.2317047	127.6392288	63	0.619047619	0.178979478	T	-0.33	0.56033
1TUD	TA4E	143.9165497	4	19	0	1TUD.pdb	4	0	-82.33571625	141.3973541	60	0.066666667	-0.043902043	T	-0.07	-0.634071
1TUD	TA24E	31.10263634	8	49	2	1TUD.pdb	24	0	-97.29705048	139.7200165	60	0.4	2.977950647	T	0.84	1.9734
1TUD	TA32E	32.41049576	10	51	2	1TUD.pdb	32	2	-77.67878723	124.5657501	60	0.533333333	0.879047616	T	0.73	1.15711
1TUD	TA37E	120.587616	5	34	0	1TUD.pdb	37	0	-73.83444214	-27.42362976	60	0.616666667	-0.216509936	T	-0.16	-0.569383
1GYZ	TA76E	56.51993942	17	157	0	1GYZ.pdb	76	1	-86.18623352	-25.23245621	60	1.266666667	0.28880057	T	0.26	-1.02067
1TUC	TA24E	52.84233475	9	45	3	1TUC.pdb	24	0	-131.342514	164.0953979	61	0.393442623	0.442723413	T	0.3	0.3928
1TUC	TA32E	33.90512466	10	51	2	1TUC.pdb	32	2	-81.1546402	122.0681458	61	0.524590164	1.02806527	T	0.19	1.30558
1TUC	TA37E	130.1624603	5	35	0	1TUC.pdb	37	0	-70.03435516	-26.38411713	61	0.606557377	-0.142920833	T	-0.15	-0.606591
5JRT	TA879E	34.18489838	10	52	1	5JRT.pdb	879	1	-57.33413696	-45.86073303	64	13.734375	-0.083655718	T	0.52	-0.767952
5JRT	TA900E	53.07641983	8	48	1	5JRT.pdb	900	1	-97.59460449	167.8353119	64	14.0625	1.088829455	T	0.28	-0.301904
1I2T	TA1033E	6.613377571	13	68	0	1I2T.pdb	1033	1	-58.52537155	-42.22468948	61	16.93442623	1.873658336	T	1.12	1.4472
6EWT	TA17E	68.68344879	11	132	0	6EWT.pdb	17	2	-136.9708862	112.4682465	62	0.274193548	-0.061468326	T	0.49	-0.0422692
6EWT	TA29E	33.18949127	13	145	1	6EWT.pdb	29	2	-170.0002594	161.3734894	62	0.467741935	2.759009002	T	2.17	1.75299
6EWT	TA54E	49.53465271	12	143	3	6EWT.pdb	54	1	-87.27765656	-35.66964722	62	0.870967742	0.658204252	T	0.46	-0.037236
5OAO	TA512E	81.75521088	17	207	0	5OAO.pdb	512	1	-61.50220108	-41.50951004	73	7.01369863	0.100784185	T	0.05	-1.24305
5OAO	TA542E	83.34038544	10	112	1	5OAO.pdb	542	1	-77.18823242	150.8940125	73	7.424657534	0.882644346	T	-0.27	-2.21836
5OAO	TA562E	1.57251358	18	208	1	5OAO.pdb	562	1	-64.61811066	-44.63426971	73	7.698630137	0.74779061	T	1.85	3.57177
5OAO	TA564E	75.55905151	10	135	0	5OAO.pdb	564	1	-61.10219574	-42.23144531	73	7.726027397	-0.338915621	T	0.49	-0.830524
5OAO	TA565E	55.09939957	13	147	0	5OAO.pdb	565	1	-64.42540741	-42.25496674	73	7.739726027	-0.483461253	T	0.85	-0.924395
5UBS	TA2E	70.94203949	12	120	1	5UBS.pdb	2	2	-109.567688	128.5365906	56	0.035714286	0.677545189	T	0.56	-0.292919
5UBS	TA11E	129.7641144	6	96	1	5UBS.pdb	11	0	-66.69833374	-48.11667633	56	0.196428571	0.231412297	T	0.13	0.0016602
5UBS	TA16E	76.96724701	11	138	1	5UBS.pdb	16	2	-140.3183136	161.6743927	56	0.285714286	0.637221916	T	0.05	0.0285381
5UBS	TA17E	65.56402588	10	118	2	5UBS.pdb	17	2	-161.5252686	143.0383606	56	0.303571429	0.492171977	T	0.8	-0.0380247
5UBS	TA18E	67.81781769	13	120	1	5UBS.pdb	18	2	-166.479538	161.9279327	56	0.321428571	1.495864805	T	0.28	-0.49682
5UBS	TA25E	44.37067413	12	139	2	5UBS.pdb	25	1	-61.34091949	-40.40717316	56	0.446428571	-0.340240745	T	-0.39	-0.923252
5UBS	TA44E	75.05336761	11	132	3	5UBS.pdb	44	2	-154.7065887	156.5766449	56	0.785714286	0.312544608	T	-0.14	0.388935
5UBS	TA49E	106.7825317	9	91	2	5UBS.pdb	49	0	-110.0253067	23.62720871	56	0.875	1.030310713	T	0.29	-0.0591703
5UBS	TA51E	29.23855209	14	164	2	5UBS.pdb	51	2	-114.3516312	129.9437408	56	0.910714286	1.718144905	T	0.7	0.429528
5UBS	TA53E	43.97743607	14	163	2	5UBS.pdb	53	2	-122.7378998	145.8385468	56	0.946428571	1.346846552	T	-0.07	0.519438
5UBS	TA55E	72.04212189	10	105	3	5UBS.pdb	55	2	-129.9629517	102.1369171	56	0.982142857	0.781853955	T	0.4	-0.545872
2JZ2	TA7E	48.85063934	17	177	2	2JZ2.pdb	7	2	-82.55454254	129.9616547	66	0.106060606	1.524808466	T	0.52	-0.178366
2JZ2	TA11E	54.54104996	14	174	4	2JZ2.pdb	11	0	-105.494194	18.5204258	66	0.166666667	2.254554037	T	0.67	-0.455147
2JZ2	TA16E	120.9075012	11	139	2	2JZ2.pdb	16	0	-71.06462097	-32.08811188	66	0.242424242	-0.405910197	T	-0.11	-0.00158737
2JZ2	TA46E	58.42816162	12	153	0	2JZ2.pdb	46	2	-84.08649445	129.1956787	66	0.696969697	-0.433530973	T	-0.04	-0.600045
2L6Q	TA19E	90.41456604	8	95	1	2L6Q.pdb	19	1	-96.82881165	-23.19020271	62	0.306451613	0.275159074	T	-0.03	-0.596129
2L6Q	TA25E	96.98233032	8	109	1	2L6Q.pdb	25	2	-107.8303375	156.0119171	62	0.403225806	0.22142324	T	0.06	-0.684125
2L6Q	TA36E	64.03849792	10	120	1	2L6Q.pdb	36	2	-117.8730011	153.0340118	62	0.580645161	0.996429529	T	-0.08	-0.069192
2L6Q	TA38E	138.403595	7	70	1	2L6Q.pdb	38	0	-69.51232147	-23.7867775	62	0.612903226	-0.584386153	T	0.1	-0.485285
2L6Q	TA54E	24.32423592	13	177	2	2L6Q.pdb	54	1	-122.0134888	-16.53191566	62	0.870967742	-0.034851112	T	1.02	1.78425
2LHR	TA489E	68.29097748	11	130	1	2LHR.pdb	489	1	-102.6302032	135.5904083	78	6.269230769	1.509898785	T	-0.69	0.31205
2LHR	TA519E	12.16177559	18	221	3	2LHR.pdb	519	1	-63.43254089	-42.81626892	78	6.653846154	1.677352279	T	0.18	-2.31709
2MI6	TA16E	44.65785217	15	156	0	2MI6.pdb	16	2	-91.72324371	134.8486328	62	0.258064516	0.940932975	T	0.81	-0.49964
2MI6	TA24E	118.5447998	8	88	1	2MI6.pdb	24	0	80.102211	47.86306	62	0.387096774	0.825944889	T	0.11	-0.932234
2MI6	TA28E	54.00195313	15	142	2	2MI6.pdb	28	2	-120.080925	125.4287033	62	0.451612903	1.255782802	T	0.65	0.462782
2MI6	TA50E	63.99972534	10	136	1	2MI6.pdb	50	2	-134.2037354	122.4947128	62	0.806451613	-0.137336883	T	0.66	1.6757
2MI6	TA55E	59.21438599	11	138	2	2MI6.pdb	55	2	-105.4156952	158.5683899	62	0.887096774	0.285749677	T	0.29	-0.612055
1JIC	TA2E	58.06908035	7	80	1	1JIC.pdb	2	2	-98.67156219	146.8695068	62	0.032258065	0.747104396	T	0.56	0.0742525
1JIC	TA32E	30.58781624	14	113	1	1JIC.pdb	32	2	-104.2054214	108.5290527	62	0.516129032	0.335838536	T	3.04	-0.447164
1JIC	TA40E	78.74269104	9	78	2	1JIC.pdb	40	0	-93.77612305	121.327713	62	0.64516129	0.099483172	T	2.99	0.399694
2MKY	TA59E	3.14102602	20	242	4	2MKY.pdb	59	2	-114.8636475	162.1919861	58	1.017241379	1.280447863	T	2.04	5.06323
2MKY	TA66E	101.5644913	14	125	2	2MKY.pdb	66	1	-61.1018219	-36.20718384	58	1.137931034	-0.687303783	T	0.07	-0.562397
2CJJ	TA30E	31.41482925	9	57	3	2CJJ.pdb	30	0	-48.43587112	124.1135941	63	0.476190476	0.441642007	T	0.17	0.452988
2CJJ	TA45E	67.54319	7	47	2	2CJJ.pdb	45	1	-89.82544708	160.5245361	63	0.714285714	2.20338031	T	0.88	0.967006
2MXD	TA971E	66.84020233	11	122	1	2MXD.pdb	971	1	-86.03312683	155.0386963	62	15.66129032	1.658315938	T	-0.13	-0.783025
2KRU	TA7E	36.89661789	12	141	3	2KRU.pdb	7	1	-98.18060303	157.6026306	63	0.111111111	1.463364131	T	0.92	0.424275
2KRU	TA29E	1.354864836	22	226	3	2KRU.pdb	29	1	-63.97304153	-35.61434937	63	0.46031746	4.781483628	T	1.3	3.26112
2KRU	TA42E	43.01467514	15	155	3	2KRU.pdb	42	1	-101.0133591	-176.0687714	63	0.666666667	4.052812307	T	0.92	1.21147
2KWH	TA394E	69.80928802	15	136	3	2KWH.pdb	394	1	-130.6558075	102.1820374	56	7.035714286	-0.057273673	T	-0.05	-0.140474
2KWH	TA437E	53.5822258	14	169	0	2KWH.pdb	437	1	-66.19284058	-56.99398422	56	7.803571429	-0.414484864	T	0.49	0.478635
2M2L	TA12E	96.43093109	29	347	6	2M2L.pdb	12	0	-161.4095764	-35.65684891	67	0.179104478	0.067702063	T	0.16	-0.296703
2M2L	TA28E	30.6188755	18	211	4	2M2L.pdb	28	2	-67.29824829	144.785675	67	0.417910448	2.31079568	T	0.2	1.84291
2M2L	TA43E	51.28247452	30	337	3	2M2L.pdb	43	2	-131.0923462	136.2700348	67	0.641791045	2.689721218	T	0.49	0.606549
2M2L	TA46E	60.54121399	23	296	5	2M2L.pdb	46	2	-43.00835037	151.7762146	67	0.686567164	0.374640681	T	0.77	-0.442514
2M2L	TA52E	97.89577484	28	315	9	2M2L.pdb	52	0	-88.76780701	-29.13838196	67	0.776119403	-0.168124996	T	0.51	-0.00653537
2L7M	TA6E	0	0	0	0	2L7M.pdb	6	0	-85.32099152	51.34845734	68	0.088235294	-0.040858826	T	0.09	-1.62635
2L7M	TA9E	0	0	0	0	2L7M.pdb	9	0	-107.0086899	160.6222992	68	0.132352941	1.646670996	T	0.93	1.0549
2L7M	TA19E	0	0	0	0	2L7M.pdb	19	0	-71.2333374	-23.3853035	68	0.279411765	-0.351786749	T	1.03	1.34273
2L7M	TA30E	0	0	0	0	2L7M.pdb	30	0	-82.31111145	-33.72673416	68	0.441176471	-0.219875399	T	0.95	-0.239207
2L7M	TA38E	0	0	0	0	2L7M.pdb	38	0	-114.0771484	3.856457949	68	0.558823529	2.250224942	T	1.2	1.58098
2L7M	TA41E	0	0	0	0	2L7M.pdb	41	0	-130.4972839	162.2472534	68	0.602941176	0.984296893	T	0.49	0.910535
2MYX	TA66E	74.01345825	11	106	1	2MYX.pdb	66	1	-124.4025497	166.2419281	75	0.88	1.814886288	T	-0.17	0.34148
2MYX	TA67E	118.3516235	12	103	1	2MYX.pdb	67	1	-52.72824097	-41.84513474	75	0.893333333	-0.136452128	T	0.17	-0.0276211
2MYX	TA72E	47.20715332	13	140	1	2MYX.pdb	72	1	-55.00691223	-60.41822052	75	0.96	-0.184279638	T	0.43	0.786466
2MYX	TA92E	47.70924759	17	152	2	2MYX.pdb	92	1	-72.64167023	-41.58832932	75	1.226666667	2.154071968	T	1.14	1.59943
2MYX	TA98E	0	18	203	3	2MYX.pdb	98	1	-61.68219376	-37.05287552	75	1.306666667	2.966975547	T	1.85	7.12884
2KVT	TA15E	92.37596893	9	111	1	2KVT.pdb	15	2	-87.93493652	115.3162537	71	0.211267606	-0.067723044	T	0.03	-1.33426
2KVT	TA24E	68.55687714	10	115	1	2KVT.pdb	24	2	-91.94521332	152.7740936	71	0.338028169	0.307532681	T	0.46	0.830798
2KVT	TA26E	82.41675568	11	127	1	2KVT.pdb	26	2	-78.50369263	127.9651642	71	0.366197183	1.274321186	T	0.12	-0.3446
2KVT	TA46E	68.11136627	11	124	1	2KVT.pdb	46	1	-116.9121017	148.6919403	71	0.647887324	2.102956464	T	0.32	-1.50902
2K28	TA36E	72.19302368	14	132	1	2K28.pdb	36	2	-120.0121918	159.4724274	60	0.6	2.701068344	T	0.46	0.437384
2N88	TA69E	79.53619385	10	120	2	2N88.pdb	69	0	-59.1590271	139.0280457	58	1.189655172	1.547361782	T	-0.03	-0.558957
2N88	TA77E	84.70022583	13	158	3	2N88.pdb	77	0	-72.72338867	-12.47684765	58	1.327586207	0.55233014	T	0.49	-0.27377
2N88	TA83E	58.09867859	13	131	2	2N88.pdb	83	2	-128.0083618	146.5683136	58	1.431034483	1.948344028	T	0.48	1.11317
2N88	TA93E	90.78192902	8	108	1	2N88.pdb	93	1	-67.75731659	-43.1506691	58	1.603448276	0.023067614	T	0.31	-0.561868
5LXJ	TA502E	84.49837494	11	132	0	5LXJ.pdb	502	1	-57.26974106	-35.56501007	53	9.471698113	0.30754397	T	0.95	-0.410086
4G3O	TA483E	28.91219139	9	61	1	4G3O.pdb	483	1	-87.77977753	-32.06747437	53	9.113207547	3.033134735	T	0.97	1.51285
4G3O	TA489E	0	14	72	3	4G3O.pdb	489	1	-63.76530075	-36.91979599	53	9.226415094	3.363093505	T	1.39	6.6551
4G3O	TA490E	23.64795685	12	62	3	4G3O.pdb	490	1	-63.41772461	-41.18474197	53	9.245283019	1.704520782	T	0.44	0.0904689
1GJS	TA49E	62.46364594	12	132	2	1GJS.pdb	49	0	-157.2079468	153.582428	65	0.753846154	1.741134981	T	0.05	0.106553
2L2D	TA24E	113.0507965	13	166	2	2L2D.pdb	24	0	-148.8846893	-52.7745018	73	0.328767123	0.023888997	T	0.7	0.27155
2L2D	TA38E	30.48713684	18	176	2	2L2D.pdb	38	1	-110.1156158	-27.71466255	73	0.520547945	2.556927902	T	1.45	3.29818
2L2D	TA57E	105.6633759	15	175	2	2L2D.pdb	57	1	-63.34430695	-33.97634888	73	0.780821918	-0.375130044	T	0.35	-0.981036
5UYO	TA41E	92.51763916	11	129	0	5UYO.pdb	41	2	-92.19568634	118.6528702	45	0.911111111	-0.453138409	T	-0.68	-0.103844
5UYO	TA45E	74.4613266	11	115	1	5UYO.pdb	45	0	-147.9345551	135.4638824	45	1	0.225912434	T	0.65	-0.30737
5UYO	TA46E	75.00423431	11	117	2	5UYO.pdb	46	2	-90.74446869	97.29967499	45	1.022222222	0.641064377	T	0.19	0.163998
5UYO	TA48E	80.99204254	12	130	2	5UYO.pdb	48	0	-75.55134583	-53.88069916	45	1.066666667	0.722691144	T	0.33	0.255422
2WQG	TA9E	42.3790741	10	121	0	2WQG.pdb	9	1	-112.4660339	155.1600342	51	0.176470588	1.455846754	T	0.19	-0.796392
2WQG	TA18E	81.38278198	11	143	1	2WQG.pdb	18	1	-62.69545364	-30.24477768	51	0.352941176	0.067954819	T	0.91	-0.324723
2RRU	TA31E	31.78128242	23	205	3	2RRU.pdb	31	0	-89.21595764	-19.55590439	53	0.58490566	1.600273452	T	0.07	-0.0248942
2RRU	TA36E	118.602066	15	144	1	2RRU.pdb	36	1	-86.95201874	-20.88614655	53	0.679245283	-0.507225504	T	0.71	-0.345794
2RRU	TA47E	37.79748917	18	204	1	2RRU.pdb	47	1	-132.0411682	9.676297188	53	0.886792453	-0.142705812	T	0.59	0.929519
2JVD	TA23E	84.66558075	10	116	3	2JVD.pdb	23	1	-84.43318939	165.6708527	48	0.479166667	1.874385276	T	0.13	0.450532
5UP5	TA3E	101.9611206	16	202	3	5UP5.pdb	3	2	-74.35741425	109.8744507	40	0.075	0.46375273	T	0.2	-0.41081
5UP5	TA27E	79.69236755	19	200	2	5UP5.pdb	27	2	-120.4409866	104.1481171	40	0.675	0.260892241	T	0.27	0.498663
5UP5	TA29E	65.33718109	18	217	3	5UP5.pdb	29	2	-139.1834869	110.3057251	40	0.725	0.750756926	T	0.6	-0.267825
5UP5	TA38E	35.18183136	19	242	3	5UP5.pdb	38	2	-82.95862579	103.6355896	40	0.95	0.279410929	T	0.5	-0.664681
2M8E	TA43E	65.92692566	16	167	0	2M8E.pdb	43	1	-78.05561829	-37.38980484	57	0.754385965	-0.112715493	T	0.78	-0.135474
6YSE	TA22E	35.06141663	12	153	0	6YSE.pdb	22	1	-67.89112091	-35.12566376	46	0.47826087	0.192018857	T	0.98	1.46749
2QFF	TA33E	3.210311174	12	60	1	2QFF.pdb	33	1	-68.9263916	-10.49744987	76	0.434210526	1.085452436	T	2.21	9.98103
2QFF	TA38E	107.0552521	7	38	0	2QFF.pdb	38	1	-60.88774872	-14.84629059	76	0.5	-0.522203792	T	0.41	-0.670877
2QFF	TA43E	24.66527557	11	66	0	2QFF.pdb	43	1	-69.50177002	-40.75703812	76	0.565789474	0.090550252	T	-0.1	-0.242662
1AOY	TA51E	122.5578918	13	114	0	1AOY.pdb	51	1	-71.00069427	-40.32806778	78	0.653846154	-0.068513328	T	0.97	-0.0168158
1AOY	TA58E	51.81066132	10	144	2	1AOY.pdb	58	2	-136.2895508	160.730835	78	0.743589744	0.519855249	T	0.08	-0.0737873
2WNM	TA39E	7.758359432	14	149	3	2WNM.pdb	39	2	-71.30967712	97.49933624	59	0.661016949	1.946431339	T	0.02	1.05226
2WNM	TA55E	76.13601685	9	90	3	2WNM.pdb	55	1	-100.5872498	-178.648819	59	0.93220339	1.896300448	T	0.04	-0.828094
2WNM	TA75E	69.67448425	8	96	2	2WNM.pdb	75	2	-94.03039551	-25.91911125	59	1.271186441	1.885998847	T	0.34	-0.149355
1I6C	TA24E	98.77363586	11	128	0	1I6C.pdb	24	0	-61.90009308	-47.92592239	39	0.615384615	1.486973362	T	-0.3	-0.390238
1IFY	TA165E	74.34666443	12	126	3	1IFY.pdb	165	1	-79.32095337	-25.13194656	49	3.367346939	0.102076068	T	0.73	-0.548855
1IFY	TA168E	83.79076385	12	129	2	1IFY.pdb	168	1	-55.87306213	-40.58412552	49	3.428571429	-0.038664093	T	0.59	-0.872332
1IFY	TA200E	114.8245544	9	106	1	1IFY.pdb	200	1	-32.03413391	-33.47679901	49	4.081632653	0.27139738	T	0.8	0.366446
1K1V	TA25E	96.52639771	10	114	3	1K1V.pdb	25	0	-71.57546234	-170.5053711	41	0.609756098	1.097148645	T	-0.84	-1.6664
1K1V	TA31E	104.3848724	16	139	4	1K1V.pdb	31	1	-46.68091202	-29.91811752	41	0.756097561	0.230851718	T	0.49	-0.787438
1K1V	TA58E	61.83547592	11	173	0	1K1V.pdb	58	1	-79.58550262	-42.27914429	41	1.414634146	-0.423932513	T	0.35	-0.518651
1PV0	TA17E	72.80818939	11	123	1	1PV0.pdb	17	1	-68.24362183	-32.4757843	46	0.369565217	0.535363246	T	0.32	-0.253306
1W4G	TA152E	112.6697922	11	119	2	1W4G.pdb	152	0	-118.1542816	22.08651543	45	3.377777778	3.683367087	T	0.3	0.474367
2GP8	TA265E	151.67276	3	44	1	2GP8.pdb	265	0	-88.84298706	30.83454132	40	6.625	0.143265514	T	0.12	-1.29344
2GP8	TA291E	51.4979248	11	105	2	2GP8.pdb	291	1	-51.09688187	-46.47686386	40	7.275	-0.130362721	T	0.45	-0.320113
2M8I	TA33E	96.1969223	10	114	0	2M8I.pdb	33	0	-124.0410004	-6.429101467	43	0.76744186	1.469868358	T	0.02	-0.305413
1URF	TA123E	133.9250641	21	219	2	1URF.pdb	123	0	-58.86360168	-37.02217865	81	1.518518519	-0.269255648	T	0	-0.620052
1URF	TA151E	58.30150223	13	160	1	1URF.pdb	151	1	-60.14364243	-44.50171661	81	1.864197531	-0.522566798	T	0.46	-0.00939685
1URF	TA157E	49.1591835	13	178	1	1URF.pdb	157	0	-68.07400513	-67.77801514	81	1.938271605	-0.154911888	T	0.25	-1.48983
1URF	TA165E	61.32723999	13	160	0	1URF.pdb	165	1	-55.62500763	-46.01750565	81	2.037037037	-0.361167231	T	0.61	-0.778803
1URF	TA175E	60.87989426	12	155	2	1URF.pdb	175	1	-58.18487167	-47.55011749	81	2.160493827	-0.145320111	T	0.59	-0.605202
2L33	TA13E	32.30642319	19	215	2	2L33.pdb	13	0	-169.914505	-168.4659729	91	0.142857143	-0.508171713	T	1.47	8.58962
2L33	TA38E	84.87076569	13	165	2	2L33.pdb	38	2	-158.5932617	159.2093964	91	0.417582418	-0.091651947	T	0	-0.280062
2KVS	TA7E	59.79537582	24	218	3	2KVS.pdb	7	1	-50.38095093	-59.02510834	80	0.0875	2.342620446	T	0.21	-0.771845
2KVS	TA20E	31.13635445	14	151	2	2KVS.pdb	20	1	-127.2119751	144.3398743	80	0.25	2.09897062	T	1.3	0.732618
2KVS	TA54E	116.5458374	10	112	1	2KVS.pdb	54	0	-89.38143921	-11.46561146	80	0.675	0.361639628	T	0.03	-0.31602
2KVS	TA61E	1.013020873	22	260	2	2KVS.pdb	61	1	-51.18790436	-45.4335289	80	0.7625	1.68554148	T	0.97	2.23076
2KVS	TA62E	0	25	254	1	2KVS.pdb	62	1	-62.79073334	-58.06565857	80	0.775	2.645814497	T	1.15	0.845885
2EXD	TA84E	57.0252533	15	163	4	2EXD.pdb	84	0	-97.31328583	-8.992609978	74	1.135135135	-0.451960685	T	0.59	0.968145
1E0L	TA3E	95.34734344	11	109	2	1E0L.pdb	3	0	50.59445953	34.09313583	37	0.081081081	0.246559222	T	-0.05	-0.703332
1E0L	TA9E	54.24176407	10	119	2	1E0L.pdb	9	2	-118.6045685	143.1770172	37	0.243243243	0.570487354	T	0.17	0.53008
1E0L	TA13E	36.11797333	9	114	1	1E0L.pdb	13	2	-95.08609009	163.6075134	37	0.351351351	1.725950666	T	0.33	-0.554418
1E0L	TA18E	34.44889069	10	122	1	1E0L.pdb	18	2	-107.2877502	102.0031052	37	0.486486486	1.520660367	T	0.19	0.40066
1E0L	TA25E	82.92140961	10	115	2	1E0L.pdb	25	0	-112.572319	-22.11183357	37	0.675675676	1.988087996	T	-0.05	-0.157985
1E0L	TA29E	41.31657028	11	125	2	1E0L.pdb	29	2	-164.5444489	153.7376556	37	0.783783784	1.598543835	T	1.22	1.02737
1VII	TA54E	71.54328156	10	89	1	1VII.pdb	54	0	-125.364624	162.5046997	36	1.5	0.446115587	T	0.45	0.0893748
2YSB	TA21E	44.68411255	9	114	1	2YSB.pdb	21	0	-77.82420349	166.5451965	49	0.428571429	1.727422738	T	0.69	-0.550474
2YSB	TA33E	92.87337494	7	88	1	2YSB.pdb	33	0	-112.6160126	-12.43460369	49	0.673469388	2.195436234	T	0.3	1.09837
2YSB	TA35E	67.34513092	10	98	1	2YSB.pdb	35	2	-141.054306	153.9685974	49	0.714285714	1.019865266	T	0.27	0.0908075
2YSB	TA36E	89.47357941	9	101	1	2YSB.pdb	36	2	-107.6170044	155.2281036	49	0.734693878	0.856464869	T	0.39	-0.375223
3V1A	TA29E	82.65776062	14	123	4	3V1A.pdb	29	1	-65.18456268	-47.15200424	59	0.491525424	0.635639943	T	0.73	0.353235
2LCL	TA109E	62.03292465	16	136	4	2LCL.pdb	109	0	-55.19089508	118.254097	66	1.651515152	0.570876997	T	0.11	0.102206
2LCL	TA119E	40.0032959	11	136	3	2LCL.pdb	119	0	-115.1420212	-10.80117321	66	1.803030303	0.858427793	T	0.26	-0.148342
2LCL	TA131E	44.34479523	13	146	1	2LCL.pdb	131	0	-79.79336548	-32.09555435	66	1.984848485	0.318434179	T	0.33	-0.123653
2LCL	TA157E	109.1606293	10	119	2	2LCL.pdb	157	0	-81.61775208	-25.96456146	66	2.378787879	0.542372871	T	0.06	-0.398613
6OBK	TA14E	87.59391785	9	103	3	6OBK.pdb	14	1	-51.17657471	163.5378723	43	0.325581395	0.647186585	T	0.31	-1.31135
6OBK	TA32E	83.21760559	12	141	2	6OBK.pdb	32	1	-80.76135254	154.8504486	43	0.744186047	0.79729498	T	0.02	-0.215794
2HBB	YA25E	59.49783707	11	62	1	2HBB.pdb	25	1	-74.07378387	-43.60389709	51	0.490196078	0.765530202	Y	1.41	2.00766
2D1U	YA17E	4.291889668	25	229	2	2D1U.pdb	17	1	-73.3897934	-36.96058655	104	0.163461538	2.322098032	Y	1.57	2.4448
2D1U	YA44E	86.55549622	21	159	4	2D1U.pdb	44	0	-140.087677	132.465744	104	0.423076923	1.838326451	Y	1.89	2.57366
1UFM	YA316E	120.7621536	16	173	2	1UFM.pdb	316	0	-70.25470734	118.2459946	84	3.761904762	2.648537477	Y	0.52	1.76134
3DKM	YA1269E	115.7280045	10	64	0	3DKM.pdb	1269	1	-64.88820648	-46.08078384	80	15.8625	-0.64979362	Y	1.32	0.270581
3DKM	YA1275E	54.5822525	12	74	0	3DKM.pdb	1275	1	-107.0597763	-20.15602303	80	15.9375	0.312611942	Y	1.55	1.66045
3DKM	YA1324E	1.469316959	14	89	1	3DKM.pdb	1324	2	-134.1461487	153.4576416	80	16.55	2.916406863	Y	3.83	6.93574
1O6X	YA73E	52.62532806	17	196	2	1O6X.pdb	73	2	-128.202652	-169.860321	81	0.901234568	4.375161663	Y	1.85	2.48646
2M2J	YA37E	105.3210526	17	177	4	2M2J.pdb	37	0	-79.31083679	-24.37736702	71	0.521126761	2.064302323	Y	1.61	0.657005
2M2J	YA69E	60.55931473	22	214	4	2M2J.pdb	69	2	-142.658493	112.1916275	71	0.971830986	2.081971858	Y	1.94	2.79042
2M2J	YA89E	7.910645962	27	256	2	2M2J.pdb	89	2	-127.8177719	136.5216217	71	1.253521127	2.042841561	Y	4.05	6.62018
2MA4	YA37E	39.7284584	19	236	3	2MA4.pdb	37	2	-128.1298981	172.9045868	78	0.474358974	3.54303685	Y	3.74	5.20752
2MA4	YA88E	33.84870148	22	263	3	2MA4.pdb	88	2	-129.1560364	146.7962036	78	1.128205128	2.871346451	Y	3.96	4.30512
5KPH	YA55E	7.554276943	24	269	3	5KPH.pdb	55	2	-105.9198074	170.4585266	85	0.647058824	3.946839718	Y	3.12	6.98073
1WCL	YA362E	46.43624115	17	202	2	1WCL.pdb	362	1	-101.8156662	-64.18093109	76	4.763157895	1.558543882	Y	1.78	3.78945
1WCL	YA386E	132.9089355	13	143	2	1WCL.pdb	386	1	-70.23344421	-35.1141243	76	5.078947368	0.449632812	Y	0.76	0.456555
2MC5	YA10E	13.03256226	17	168	1	2MC5.pdb	10	0	-138.1542664	161.2925262	73	0.136986301	1.388237647	Y	2.77	4.08689
2MC5	YA44E	27.49181747	12	130	5	2MC5.pdb	44	1	-107.3323669	170.024765	73	0.602739726	2.37985355	Y	2.38	4.52142
2MC5	YA57E	69.73452759	15	135	2	2MC5.pdb	57	1	-73.92597198	-52.51161957	73	0.780821918	2.37985355	Y	1.33	1.93633
2KFV	YA82E	6.663041592	27	291	1	2KFV.pdb	82	1	-55.76682663	-55.49061203	73	1.123287671	2.754004607	Y	2.93	4.25316
3ZGK	YA93E	48.4082489	29	300	4	3ZGK.pdb	93	1	-64.23825073	-37.03992081	72	1.291666667	3.379038547	Y	2.55	1.71562
3ZGK	YA101E	39.37607193	33	384	3	3ZGK.pdb	101	0	-57.08616257	114.2019577	72	1.402777778	4.076306661	Y	2.18	2.56093
3ZGK	YA118E	12.44914341	25	336	1	3ZGK.pdb	118	1	-110.375618	-31.53002167	72	1.638888889	3.109566556	Y	2.5	2.97382
3ZGK	YA122E	43.12960052	30	344	2	3ZGK.pdb	122	1	-85.03448486	-21.15753555	72	1.694444444	1.337651918	Y	1.34	2.33763
3ZGK	YA125E	0	41	425	4	3ZGK.pdb	125	1	-60.88701248	-44.42406082	72	1.736111111	2.679334762	Y	4.6	5.12916
3ZGK	YA128E	21.21269417	25	303	3	3ZGK.pdb	128	1	-67.32493591	-15.30924034	72	1.777777778	2.775620184	Y	3.64	2.71793
7BPM	YA16E	62.48168564	13	160	3	7BPM.pdb	16	2	-136.9528503	149.3960266	76	0.210526316	1.582007058	Y	1.56	2.80219
7BPM	YA63E	72.15260315	16	217	1	7BPM.pdb	63	2	-75.7473526	155.1645966	76	0.828947368	0.175913321	Y	1.79	2.66897
1ZHC	YA67E	47.45750046	21	257	4	1ZHC.pdb	67	1	-82.87995148	-35.60427094	76	0.881578947	1.713809249	Y	0.95	1.66364
2RU9	YA6E	116.711319	12	156	2	2RU9.pdb	6	0	-123.7319641	11.02240944	70	0.085714286	0	Y	1.3	1.7255
2RU9	YA47E	62.09823608	15	190	3	2RU9.pdb	47	2	-99.80831146	102.8478699	70	0.671428571	1.505636867	Y	1.2	2.37152
1PSE	YA16E	136.3666534	13	116	2	1PSE.pdb	16	0	-63.96977615	-15.41682339	69	0.231884058	0.151854344	Y	0.56	-0.119977
1PSE	YA18E	118.6845093	12	147	2	1PSE.pdb	18	0	-69.32273102	133.5968628	69	0.260869565	1.038454972	Y	1.35	1.04836
1PSE	YA34E	65.4726944	13	160	3	1PSE.pdb	34	0	-129.2912445	72.21356964	69	0.492753623	0.426463543	Y	1.93	1.75209
1PSE	YA45E	145.7850342	15	167	0	1PSE.pdb	45	0	-155.878891	28.56781578	69	0.652173913	-0.909942421	Y	0.48	0.0635374
1QKH	YA52E	50.5412674	21	208	1	1QKH.pdb	52	2	-78.05968475	105.0075531	73	0.712328767	1.762942105	Y	3.47	3.63786
1QKH	YA61E	93.12941742	18	185	2	1QKH.pdb	61	2	-75.12522888	100.3560181	73	0.835616438	0.222208684	Y	1.61	-0.512875
2KCM	YA8E	37.11025238	24	271	2	2KCM.pdb	8	2	-157.0235443	112.7248764	74	0.108108108	4.528200155	Y	0.79	3.3203
2KCM	YA14E	67.07019806	17	244	0	2KCM.pdb	14	2	-141.7021942	123.08181	74	0.189189189	1.925200539	Y	0.28	0.773475
2KCM	YA25E	6.458271027	31	280	5	2KCM.pdb	25	2	-144.8200684	150.9577332	74	0.337837838	5.239727168	Y	1.84	4.22507
2O2W	YA859E	10.66425037	15	76	1	2O2W.pdb	859	2	-119.2141876	157.0696716	67	12.82089552	3.885038569	Y	2.52	4.94597
2O2W	YA876E	73.90618134	12	70	1	2O2W.pdb	876	0	-71.36888885	-18.8512249	67	13.07462687	1.880010861	Y	2.91	2.28866
2JT1	YA39E	152.1361389	9	131	0	2JT1.pdb	39	1	-61.49114227	-53.93342972	71	0.549295775	-0.12971478	Y	0.1	-0.624377
2JT1	YA44E	60.66880417	20	260	2	2JT1.pdb	44	1	-57.82109451	-47.49309158	71	0.61971831	2.059774863	Y	1.07	1.65473
2K5N	YA28E	50.49370575	21	200	0	2K5N.pdb	28	2	-79.86300659	117.4809647	74	0.378378378	2.841094823	Y	0.82	2.8639
2K5N	YA60E	95.35377502	20	185	1	2K5N.pdb	60	2	-122.4729691	170.2877502	74	0.810810811	-0.911208823	Y	0.45	0.51399
2JN4	YA15E	37.82725143	17	212	3	2JN4.pdb	15	2	-107.4647369	103.5569992	66	0.227272727	2.095837415	Y	2.2	3.01694
2M0Y	YA13E	23.25833321	21	263	4	2M0Y.pdb	13	0	-140.1518555	178.4654541	74	0.175675676	1.038370207	Y	2.46	3.79026
2M0Y	YA18E	124.1207275	14	171	2	2M0Y.pdb	18	0	-161.6450958	177.6539001	74	0.243243243	-0.961727208	Y	1.14	2.38699
2M0Y	YA20E	52.08933258	16	212	2	2M0Y.pdb	20	2	-80.03810883	134.4281616	74	0.27027027	3.104520466	Y	0.87	1.03808
2M0Y	YA42E	98.98516083	13	206	2	2M0Y.pdb	42	0	-174.9221039	34.70072174	74	0.567567568	1.763924114	Y	1.23	1.80624
2M0Y	YA46E	41.9006691	23	234	3	2M0Y.pdb	46	2	-119.3324509	159.3344421	74	0.621621622	2.418937673	Y	0.42	-1.12668
2M0Y	YA49E	60.62565994	18	215	0	2M0Y.pdb	49	2	-154.6592865	145.2555389	74	0.662162162	1.922671186	Y	2.12	2.92595
2M0Y	YA64E	2.184987307	17	192	0	2M0Y.pdb	64	0	-132.191803	28.00846291	74	0.864864865	1.902379994	Y	3.43	3.36795
6ACV	YA44E	53.18924332	25	271	3	6ACV.pdb	44	0	-96.03409576	100.8422775	95	0.463157895	1.893655455	Y	1.82	2.18128
6ACV	YA75E	1.714778185	21	255	3	6ACV.pdb	75	1	-67.12725067	-50.96685028	95	0.789473684	3.771216718	Y	3.4	3.74202
1F0M	YA26E	25.46937943	15	80	1	1F0M.pdb	26	1	-100.6565094	-9.414025307	71	0.366197183	3.628577824	Y	1.97	4.73581
2LO1	YA8E	58.78498077	20	246	2	2LO1.pdb	8	1	-58.16047287	-33.62863922	71	0.112676056	2.935957893	Y	2.13	2.30313
2LO1	YA9E	17.24243355	21	249	3	2LO1.pdb	9	1	-58.42647552	-55.59208298	71	0.126760563	2.984465652	Y	2.45	3.26551
2LO1	YA27E	57.85004807	20	247	2	2LO1.pdb	27	1	-53.91466141	-52.56561661	71	0.38028169	3.761886968	Y	2.28	2.37014
2LO1	YA34E	50.75364685	18	201	2	2LO1.pdb	34	1	-109.3804245	4.599597454	71	0.478873239	2.543626507	Y	1.46	4.36479
2LO1	YA53E	42.22182846	23	231	4	2LO1.pdb	53	1	-63.00268936	-21.20612526	71	0.746478873	3.355679845	Y	2.48	2.53021
2LO1	YA65E	25.44932365	21	251	4	2LO1.pdb	65	1	-48.29754639	-46.77721786	71	0.915492958	1.935916322	Y	1.59	3.38044
1V1C	YA5E	32.48654556	19	239	3	1V1C.pdb	5	2	-97.77132416	158.8230133	68	0.073529412	4.317499655	Y	2.69	3.48178
1V1C	YA11E	49.99951172	20	240	3	1V1C.pdb	11	0	-150.9977112	93.60020447	68	0.161764706	2.303606152	Y	1.16	1.89826
1V1C	YA28E	110.871315	16	179	1	1V1C.pdb	28	2	-122.7387161	135.0582733	68	0.411764706	-0.236139323	Y	0.48	1.45844
1V1C	YA61E	125.1208191	12	146	2	1V1C.pdb	61	0	-128.0437775	6.79823494	68	0.897058824	2.740053052	Y	1.46	0.235042
2KR3	YA13E	134.6237793	11	157	1	2KR3.pdb	13	0	-112.8030396	178.6654205	70	0.185714286	0.744541433	Y	0.83	0.133224
2KR3	YA15E	29.92181778	18	204	3	2KR3.pdb	15	0	-130.3595886	169.612381	70	0.214285714	3.104062287	Y	2.01	3.45165
2KR3	YA55E	106.266098	12	169	3	2KR3.pdb	55	0	-88.01457214	-173.3902588	70	0.785714286	0.499296044	Y	0.29	0.168417
2KR3	YA65E	83.70414734	15	172	1	2KR3.pdb	65	0	-121.9416046	35.02171326	70	0.928571429	3.898310252	Y	1.5	2.04229
2K5P	YA34E	173.6804047	16	187	1	2K5P.pdb	34	0	-126.427948	4.707400799	78	0.435897436	0.771777593	Y	0.47	0.45756
2K5P	YA64E	213.9006042	27	263	3	2K5P.pdb	64	0	-105.7610397	24.67569923	78	0.820512821	0.8537118	Y	0.4	0.482542
1TG0	YA14E	21.2653923	18	98	2	1TG0.pdb	14	0	-121.711647		76	0.184210526	3.362845041	Y	2.57	5.38144
1TG0	YA18E	161.427887	11	96	8	1TG0.pdb	18	0			76	0.236842105	0.083439743	Y	0.21	1.09836
1TG0	YA41E	10.57526016	18	87	3	1TG0.pdb	41	2	-102.4628143	157.14505	76	0.539473684	3.362845041	Y	3.67	4.92571
1TG0	YA45E	29.11906433	14	82	4	1TG0.pdb	45	2	-155.2154236	164.4181366	76	0.592105263	3.362845041	Y	3.34	5.96806
6M3N	YA20E	27.37423515	21	221	3	6M3N.pdb	20	2	-132.2583618	144.4471283	67	0.298507463	2.243975601	Y	1.37	1.88646
6M3N	YA32E	1.27954483	30	289	6	6M3N.pdb	32	1	-59.37232208	-37.28219223	67	0.47761194	2.421166559	Y	0.26	1.27072
6M3N	YA36E	61.17582321	18	210	3	6M3N.pdb	36	1	-124.9676514	-7.430860996	67	0.537313433	2.723461883	Y	2.43	-1.54167
1UZC	YA9E	116.5179443	17	196	3	1UZC.pdb	9	0	-94.98822784	162.6866455	69	0.130434783	-0.312751368	Y	1.12	1.28578
1UZC	YA49E	23.91843033	21	227	1	1UZC.pdb	49	1	-59.32062912	-29.88348389	69	0.710144928	1.589400895	Y	1.77	-1.33021
1UZC	YA65E	3.011129141	24	268	3	1UZC.pdb	65	1	-61.99844742	-43.16107941	69	0.942028986	1.396309726	Y	2.38	2.53976
1A32	YA68E	124.6858521	10	52	0	1A32.pdb	68	1	-65.10860443	-51.19932556	85	0.8	-0.44636616	Y	0.65	0.827052
1A32	YA77E	58.80253983	11	73	2	1A32.pdb	77	1	-63.51224136	-50.65602875	85	0.905882353	1.214981742	Y	2.41	3.68149
2JTV	YA52E	0	24	282	1	2JTV.pdb	52	2	-102.1687012	137.556488	65	0.8	5.055415132	Y	3.91	4.67974
1ORC	YA10E	4.864110947	16	81	2	1ORC.pdb	10	1	-63.56529236	-43.11778259	64	0.15625	3.815798171	Y	2.9	6.73611
1ORC	YA26E	158.4198303	7	43	0	1ORC.pdb	26	0	-94.51489258	163.4344635	64	0.40625	-0.465100843	Y	0.03	0.48011
1ORC	YA51E	107.6962891	8	51	1	1ORC.pdb	51	2	-113.590538	129.9721222	64	0.796875	0.384361987	Y	0.21	1.70707
2LQK	YA18E	113.5641098	14	157	0	2LQK.pdb	18	0	-56.67004013	-43.12507629	70	0.257142857	2.599622844	Y	1.97	1.81951
2LQK	YA38E	49.26760483	20	239	1	2LQK.pdb	38	2	-138.5623016	126.1310654	70	0.542857143	2.599622844	Y	-0.4	3.15373
2LQK	YA39E	0.559492648	27	285	2	2LQK.pdb	39	2	-65.6307373	111.17659	70	0.557142857	2.599622844	Y	-0.2	3.37848
2LQK	YA51E	85.1269455	16	178	0	2LQK.pdb	51	2	-80.8176651	98.87129211	70	0.728571429	1.338862328	Y	-2.48	2.0303
2LYQ	YA39E	148.3016052	21	220	2	2LYQ.pdb	39	0	-178.7806702	164.3003693	66	0.590909091	0.25911778	Y	-0.22	2.41864
2LYQ	YA51E	167.4670105	16	216	2	2LYQ.pdb	51	1	-58.66006851	-46.42783356	66	0.772727273	0.353670636	Y	0.35	0.495818
2LYQ	YA52E	129.229599	22	233	2	2LYQ.pdb	52	1	-82.35517883	-14.84075928	66	0.787878788	1.029417039	Y	1.05	0.692762
2L9R	YA28E	168.5462952	22	243	2	2L9R.pdb	28	0	-116.7017441	127.0018768	69	0.405797101	1.090586671	Y	0.41	-0.444724
2L9R	YA57E	138.9285583	25	361	1	2L9R.pdb	57	1	-83.37815094	-26.05763626	69	0.826086957	0.098511924	Y	0.62	0.195149
2MCK	YA110E	38.19367218	15	184	0	2MCK.pdb	110	1	-127.3740921	87.41122437	69	1.594202899	3.403462846	Y	1.74	2.74678
2BTT	YA1130E	124.5651703	13	117	2	2BTT.pdb	1130	0	-130.1407166	134.9774017	69	16.37681159	0.625597144	Y	1.01	-0.00208555
2BTT	YA1177E	66.64511871	15	170	2	2BTT.pdb	1177	0	-83.3728714	-34.31617355	69	17.05797101	3.270293433	Y	2.85	3.35552
2BTT	YA1181E	72.07830048	15	189	2	2BTT.pdb	1181	0	-74.48308563	139.8397827	69	17.11594203	1.732623709	Y	1.64	3.64687
1TUD	YA13E	127.362236	8	55	1	1TUD.pdb	13	0	-148.2344208	160.0616913	60	0.216666667	0.490130722	Y	0.89	1.06648
1TUD	YA15E	19.62828636	14	73	3	1TUD.pdb	15	0	-147.0951691	115.5042191	60	0.25	5.032554099	Y	1.22	4.87873
1GYZ	YA70E	114.1638412	20	185	1	1GYZ.pdb	70	0	-86.86347961	-50.35520935	60	1.166666667	1.13782244	Y	1.34	2.04718
1GYZ	YA74E	34.99303436	23	281	1	1GYZ.pdb	74	1	84.80039978	-24.21798325	60	1.233333333	1.064089248	Y	2.56	3.3352
1TUC	YA57E	75.88696289	12	73	1	1TUC.pdb	57	1	-91.02107239	-2.414759159	61	0.93442623	3.079145166	Y	2.54	2.74999
5JRT	YA920E	135.2067871	8	54	1	5JRT.pdb	920	1	-53.42869568	-43.39006424	64	14.375	0.373348848	Y	0.8	-0.996278
1I2T	YA1018E	92.25559998	12	73	1	1I2T.pdb	1018	1	-53.12375641	-51.84065247	61	16.68852459	1.007514483	Y	1.22	1.09441
6EWT	YA27E	85.0229187	14	189	1	6EWT.pdb	27	2	-143.0546722	152.7913666	62	0.435483871	5.167848256	Y	1.43	2.06753
5OAO	YA533E	65.34186554	23	270	2	5OAO.pdb	533	1	-60.36203003	-41.11262512	73	7.301369863	1.830333711	Y	1.54	1.82211
7JJK	YA386E	43.12576294	17	167	2	7JJK.pdb	386	1	-75.17002869	-39.53924561	72	5.361111111	3.821442677	Y	2.63	2.03773
7JJK	YA387E	58.62106323	13	158	2	7JJK.pdb	387	1	-62.75453568	-42.76545334	72	5.375	0.341718434	Y	1.62	1.48194
5UBS	YA33E	114.3848877	16	169	2	5UBS.pdb	33	1	-51.30183792	-59.16160965	56	0.589285714	1.184611303	Y	1.71	1.4168
5UBS	YA45E	39.66056061	19	213	3	5UBS.pdb	45	2	-104.7590866	122.0636368	56	0.803571429	4.226404588	Y	2.78	3.56449
2JZ2	YA17E	23.09100533	19	223	4	2JZ2.pdb	17	0	-96.85394287	25.44574547	66	0.257575758	3.091898159	Y	2.84	3.92433
2JZ2	YA18E	104.5998764	13	191	4	2JZ2.pdb	18	0	-59.22754669	131.3190613	66	0.272727273	3.286153937	Y	2.36	2.5156
2L6Q	YA46E	63.38370132	20	198	5	2L6Q.pdb	46	1	-53.08828354	-28.84108543	62	0.741935484	2.433142258	Y	1.2	0.202486
2LHR	YA475E	129.4825745	11	160	3	2LHR.pdb	475	1	-63.88515854	-46.40165329	78	6.08974359	-0.097144606	Y	-0.22	1.46635
2LHR	YA484E	48.39506149	17	228	1	2LHR.pdb	484	1	-74.06046295	-29.15509224	78	6.205128205	3.057672193	Y	0.3	1.35275
2LHR	YA495E	102.063324	15	163	3	2LHR.pdb	495	1	-60.04396057	-48.67565155	78	6.346153846	0.273758831	Y	0.58	0.0673648
2LHR	YA508E	61.03754425	16	198	3	2LHR.pdb	508	1	-93.3936615	-15.39832687	78	6.512820513	1.245346658	Y	1.21	1.52265
2LHR	YA512E	25.96056175	20	254	2	2LHR.pdb	512	1	-77.43650818	-27.95101547	78	6.564102564	2.81555603	Y	1.35	0.542826
2MI6	YA9E	37.34572983	19	215	4	2MI6.pdb	9	0	-102.6833954	149.2109222	62	0.14516129	4.713809173	Y	2.09	2.66336
1JIC	YA7E	164.9279633	7	84	2	1JIC.pdb	7	2	-114.0274048	-81.22309113	62	0.112903226	0.750238516	Y	2.8	-0.216541
1JIC	YA33E	37.34567642	15	139	2	1JIC.pdb	33	2	-98.43831635	139.8111877	62	0.532258065	5.220051779	Y	4.91	4.33237
2MKY	YA56E	81.4045639	23	246	3	2MKY.pdb	56	2	-119.681221	131.5258179	58	0.965517241	2.905407126	Y	0.98	1.78027
2MKY	YA70E	149.1156464	14	158	1	2MKY.pdb	70	1	-65.70118713	-41.4823761	58	1.206896552	0.476738411	Y	0.49	0.559462
2CJJ	YA26E	60.06603622	12	67	1	2CJJ.pdb	26	1	-110.6045151	95.54483032	63	0.412698413	2.20338031	Y	2.26	2.60236
2CJJ	YA53E	68.01726532	12	65	1	2CJJ.pdb	53	1	-62.59996796	-46.19287872	63	0.841269841	2.20338031	Y	1.73	2.9617
2CJJ	YA62E	115.1139526	11	60	3	2CJJ.pdb	62	1	-53.37239075	-52.66095734	63	0.984126984	-0.125073475	Y	0.83	0.552218
2MXD	YA956E	98.97174072	15	191	6	2MXD.pdb	956	1	-59.17533875	-44.27908325	62	15.41935484	1.042927229	Y	1.18	1.21175
2MXD	YA994E	7.4897542	21	250	5	2MXD.pdb	994	1	-62.25133514	-46.29613113	62	16.03225806	4.083855448	Y	2.45	4.66393
2KRU	YA32E	24.05685234	24	239	5	2KRU.pdb	32	1	-68.96910858	-48.74015045	63	0.507936508	4.781483628	Y	2.22	3.08622
2M2L	YA30E	0	30	375	6	2M2L.pdb	30	2	-105.1924667	115.5434265	67	0.447761194	3.282775205	Y	2.3	4.87044
2M2L	YA37E	178.8339081	21	256	4	2M2L.pdb	37	0	-71.15192413	-34.11696243	67	0.552238806	0.718009179	Y	0.96	-0.0888154
2M2L	YA54E	13.9201498	46	533	12	2M2L.pdb	54	1	-129.1004791	32.48997879	67	0.805970149	2.018871428	Y	2.8	5.66535
2L7M	YA25E	0	0	0	0	2L7M.pdb	25	0	-153.2402039	65.19913483	68	0.367647059	2.005826813	Y	0.18	-0.121723
2MYX	YA87E	77.97421265	21	189	3	2MYX.pdb	87	1	-64.59458923	-43.53502655	75	1.16	1.955756097	Y	1.44	2.3845
2MYX	YA102E	58.08987427	16	190	3	2MYX.pdb	102	1	-64.3072052	-54.58698273	75	1.36	3.161527835	Y	1.61	3.20362
2KVT	YA12E	69.78535461	18	194	4	2KVT.pdb	12	2	-153.5177307	179.7753143	71	0.169014085	2.860917753	Y	2.01	1.84726
2KVT	YA28E	49.09639359	17	188	2	2KVT.pdb	28	2	-118.7990494	119.1159821	71	0.394366197	5.160061719	Y	2.51	2.54292
2KVT	YA57E	31.14227676	29	329	8	2KVT.pdb	57	1	-77.74584198	-37.59233856	71	0.802816901	2.685575707	Y	1.64	2.35186
2K28	YA23E	4.626002312	23	275	6	2K28.pdb	23	2	-130.1057281	126.940155	60	0.383333333	3.689565454	Y	2.97	6.54124
2K28	YA34E	127.7056274	13	157	0	2K28.pdb	34	1	-104.2787552	10.89619637	60	0.566666667	0.709135165	Y	0.52	0.904265
2N88	YA72E	2.812523127	21	251	3	2N88.pdb	72	2	-122.7514114	128.6752014	58	1.24137931	4.006920245	Y	2.37	4.03502
2N88	YA98E	28.85531235	18	223	0	2N88.pdb	98	1	-82.59819794	-42.23691559	58	1.689655172	2.82937635	Y	2.05	2.38553
5LXJ	YA480E	148.2218475	12	137	3	5LXJ.pdb	480	1	-72.97660065	-47.39629364	53	9.056603774	0.690239471	Y	0.18	0.941059
4G3O	YA452E	156.6223755	8	52	1	4G3O.pdb	452	1	-60.35630035	-44.45590591	53	8.528301887	-0.190865979	Y	-0.14	-0.134099
4G3O	YA473E	57.66730881	13	79	0	4G3O.pdb	473	1	-53.23958969	-46.19986343	53	8.924528302	1.518547365	Y	1.64	2.44901
1GJS	YA34E	137.3536835	14	173	2	1GJS.pdb	34	1	-70.06947327	-35.1090126	65	0.523076923	1.34904104	Y	0.54	1.76884
1GJS	YA39E	154.7700195	10	130	1	1GJS.pdb	39	1	-69.30832672	-40.00124359	65	0.6	0.468443511	Y	0.72	0.230837
1GJS	YA40E	91.77603149	19	225	2	1GJS.pdb	40	1	-67.43531799	-39.35251236	65	0.615384615	1.564104876	Y	1.52	0.85799
2L2D	YA63E	38.30625153	26	235	4	2L2D.pdb	63	1	-59.82774353	-49.81967926	73	0.863013699	2.301182519	Y	1.56	3.76461
5UYO	YA47E	55.72951508	20	220	3	5UYO.pdb	47	2	-77.13247681	103.328331	45	1.044444444	2.419357703	Y	2.42	2.78516
2WQG	YA5E	15.25398636	21	218	4	2WQG.pdb	5	0	-55.01313782	-25.4841404	51	0.098039216	2.679229949	Y	1.12	2.35441
2RRU	YA39E	78.13643646	21	210	3	2RRU.pdb	39	0	52.78922653	61.29040146	53	0.735849057	1.86864271	Y	1.77	0.559256
2JVD	YA37E	98.85752869	19	225	1	2JVD.pdb	37	1	-78.09094238	-40.3175087	48	0.770833333	0.623932997	Y	1.05	2.33496
2M8E	YA48E	77.63504028	21	262	1	2M8E.pdb	48	1	-63.21652222	-47.83861923	57	0.842105263	1.632201389	Y	0.48	2.26364
2QFF	YA39E	95.25765228	9	60	1	2QFF.pdb	39	1	-49.73020935	-45.42345428	76	0.513157895	1.098395894	Y	0.71	0.821697
2QFF	YA40E	48.24212646	14	78	1	2QFF.pdb	40	1	-67.91022491	-41.44270325	76	0.526315789	1.916897789	Y	2.55	4.14478
2QFF	YA53E	212.312561	10	71	0	2QFF.pdb	53	1			76	0.697368421	-0.821501056	Y	0.18	0.0356539
2QFF	YA68E	119.2906723	9	58	1	2QFF.pdb	68	1	-57.71967316	-50.37551498	76	0.894736842	-0.112224305	Y	0.2	0.312262
2QFF	YA74E	7.222233772	14	94	3	2QFF.pdb	74	1	-59.27212143	-45.06468582	76	0.973684211	2.36091564	Y	2.85	5.49138
1AOY	YA67E	25.05060577	24	213	3	1AOY.pdb	67	2	-75.60439301	131.5319977	78	0.858974359	2.457077885	Y	2.5	3.97941
2WNM	YA52E	65.88166046	15	151	2	2WNM.pdb	52	2	-126.8876343	113.9736481	59	0.881355932	1.202858731	Y	1.18	0.721965
2WNM	YA67E	13.38597107	18	168	2	2WNM.pdb	67	1	-93.58818054	21.6906395	59	1.13559322	1.607277043	Y	2.44	1.79538
1I6C	YA18E	61.85028458	17	213	2	1I6C.pdb	18	2	-122.2884293	172.5775757	39	0.461538462	1.982954722	Y	2.23	1.78211
1I6C	YA19E	41.76519012	18	246	2	1I6C.pdb	19	2	-129.6545563	138.3057861	39	0.487179487	3.048046862	Y	3.53	4.74847
1IFY	YA163E	50.4240036	18	205	2	1IFY.pdb	163	1	-52.97572327	-62.11917114	49	3.326530612	1.430697356	Y	0.36	2.7097
1IFY	YA175E	52.68437576	14	186	2	1IFY.pdb	175	0	-144.0834503	89.33488464	49	3.571428571	2.766034695	Y	2.16	0.761426
1IFY	YA188E	182.0121918	10	110	0	1IFY.pdb	188	0	86.25431824	13.18356228	49	3.836734694	-0.274517755	Y	-0.03	0.238081
1IFY	YA197E	36.8109169	20	213	1	1IFY.pdb	197	1	-80.96047211	-45.20711899	49	4.020408163	1.827722087	Y	1.49	-0.285504
1K1V	YA64E	130.2165833	12	158	3	1K1V.pdb	64	0	-76.09777832		41	1.56097561	-0.065448923	Y	0.82	2.43976
1PV0	YA13E	25.46424103	24	227	4	1PV0.pdb	13	1	-63.65307236	-40.11410904	46	0.282608696	3.355727023	Y	2.67	4.72612
2GP8	YA292E	59.0287056	13	157	3	2GP8.pdb	292	1	-47.83562469	-63.58750534	40	7.3	1.869552278	Y	1.99	5.34592
2M8I	YA27E	58.7342453	22	244	4	2M8I.pdb	27	2	-158.9250031	-177.4674225	43	0.627906977	1.947150849	Y	2.06	0.992419
2M8I	YA28E	17.64402008	24	323	6	2M8I.pdb	28	2	-117.0806961	143.6686096	43	0.651162791	3.195873785	Y	2.87	4.84987
1URF	YA152E	6.774600029	20	256	1	1URF.pdb	152	1	-58.43463898	-42.84854126	81	1.87654321	1.125980117	Y	2.96	3.58211
2L33	YA32E	51.34331894	19	220	3	2L33.pdb	32	2	-123.1612091	104.1276169	91	0.351648352	2.798540377	Y	1.13	2.37402
2L33	YA70E	92.95423126	24	201	1	2L33.pdb	70	1	-66.4564743	-38.4058075	91	0.769230769	0.838634126	Y	0.79	1.04262
2KVS	YA9E	53.96474838	28	259	5	2KVS.pdb	9	1	-67.64035797	-37.2900238	80	0.1125	3.595060052	Y	1.77	2.67289
2KVS	YA48E	155.459259	24	303	3	2KVS.pdb	48	1	-60.38870621	-55.71030045	80	0.6	2.261908197	Y	0.24	0.114777
2KVS	YA53E	33.85470581	22	266	3	2KVS.pdb	53	1	-84.6414566	118.9497147	80	0.6625	3.014914158	Y	1.73	2.59699
2KVS	YA69E	69.62046051	30	301	4	2KVS.pdb	69	1	-63.15662003	-9.507933617	80	0.8625	3.878248917	Y	2.02	0.70294
2EXD	YA102E	16.62454987	20	250	4	2EXD.pdb	102	2	-103.7132568	151.6673889	74	1.378378378	0.233047572	Y	2.92	2.12122
2EXD	YA114E	102.3124695	19	179	5	2EXD.pdb	114	0	-136.0355225	130.0732117	74	1.540540541	0.12626612	Y	1.3	1.22271
1E0L	YA11E	117.6768951	12	147	1	1E0L.pdb	11	2	-144.1235199	144.52565	37	0.297297297	0	Y	1.44	0.177018
1E0L	YA19E	52.2105751	13	180	1	1E0L.pdb	19	2	-98.78081512	178.5174713	37	0.513513514	0	Y	2.19	2.03649
1E0L	YA20E	20.82287216	18	204	3	1E0L.pdb	20	2	-128.8572083	155.6038055	37	0.540540541	2.892193219	Y	2.54	4.6714
1E0L	YA21E	63.52587509	16	169	3	1E0L.pdb	21	2	-138.5146484	112.8890915	37	0.567567568	1.471650678	Y	1.8	-0.0656332
2YSB	YA27E	50.31270981	13	160	1	2YSB.pdb	27	2	-125.8828735	143.7502289	49	0.551020408	2.868109946	Y	1.19	0.197365
2YSB	YA28E	4.068728447	23	230	5	2YSB.pdb	28	2	-100.7624893	133.1806641	49	0.571428571	2.868109946	Y	2.36	4.9335
3V1A	YA41E	34.72677994	21	188	3	3V1A.pdb	41	1	-58.60176086	-47.27647781	59	0.694915254	1.951950215	Y	1.32	2.08116
2LCL	YA111E	173.1808014	16	191	3	2LCL.pdb	111	0	-76.86608887	161.2382355	66	1.681818182	0.025810448	Y	0.56	0.437169
2MH8	YA6E	179.2733154	19	236	3	2MH8.pdb	6	0	-80.08424377	159.8072815	56	0.107142857	-0.273847903	Y	0	-0.528319
2MH8	YA23E	124.6438522	18	194	3	2MH8.pdb	23	1	-98.23913574	11.31522179	56	0.410714286	1.786916153	Y	1.37	1.39886
2MH8	YA29E	91.82971191	16	181	3	2MH8.pdb	29	1	-94.36249542	-30.41199875	56	0.517857143	0.983559759	Y	1.31	0.71255
6OBK	YA18E	13.85174274	24	271	5	6OBK.pdb	18	1	-53.1171875	-35.89798355	43	0.418604651	3.964006413	Y	2.64	3.4597
6OBK	YA21E	29.56735229	22	274	3	6OBK.pdb	21	1	-52.89232635	-30.41394043	43	0.488372093	2.916540997	Y	2.25	2.30812
6OBK	YA36E	62.48059464	21	248	3	6OBK.pdb	36	1	-62.26687241	-35.39588547	43	0.837209302	2.291782095	Y	1.93	2.35107
