## Supplementary material for "Rapid prediction of thermodynamically destabilizing tyrosine phosphorylations in cancers": Dataset S2

alignment	uniprot	Mut_res	Area	NumberOfResidues	NumberOfAtoms	NumberOfCOOHAtoms	ss	phi	psi	LengthOfPDB	MutRes_Length	GNN	Foldx	EvoEF	GLM	GBM	local_ct	energy	gene_normalized	NCBI_Gene_ID	role_cancer	gene_hugo_id	CO	phosphorylation	ID	GLM_Predictions	GBM_Predictions	XGB_Predictions	NNR_Predictions
0	P11413	401	31.68085098	15	68	4	2	-147.9090729	146.616745	515	0.778640777	0.51692164	4.21113	1.87	2.695715329	3.777865626	{'P': 16, 'IP': 143, 'X': 38, 'S': 527}	8.84574	G6PD	2539	{ Oncogene,esophagus squamous cell carcinoma }, { Oncogene,breast cancer }, { Oncogene,urinary bladder cancer }, { Oncogene,thymoma }, { Tumor_Suppressor,malignant mesothelioma }, { Oncogene,multiple myeloma }, { Oncogene,B-cell lymphoma }, { Oncogene,hepatocellular carcinoma }, { Oncogene,head and neck squamous cell carcinoma }, { Oncogene,lung adenocarcinoma }, { Oncogene,lung non-small cell carcinoma }, { Oncogene,skin squamous cell carcinoma }, { Oncogene,glioblastoma }, { Oncogene,colon cancer }, { Oncogene,melanoma }, { Oncogene,lung cancer }, { Oncogene,stomach cancer }, { Oncogene,prostate cancer }	HGNC:4057	26.0898181	8.84574	40	2.72319145391648	4.62730904413844	3.9742546	3.1790050194
1	Q16531	828	0	17	81	1	2	-120.6325226	147.1448212	1140	0.726315789	-0.26339966	6.95623	3.17	3.715653879	2.884675818	{'P': 93, 'IP': 82, 'X': 86, 'S': 1294}	9.76529	DDB1	1642	{ nan,nan }		33.98522782	9.76529	652	3.64705345658437	3.70176116926663	3.8189085	3.1245949512
1	Q13976	524	9.029970169	16	76	2	1	-102.7759018	-13.06244659	671	0.780923994	-1.2996383	8.90162	3.94	4.363489808	3.564374118	{'P': 8, 'IP': 107, 'X': 43, 'S': 683}	12.3772	PRKG1	5592	{ Tumor_Suppressor,colon carcinoma }	HGNC:9414	22.49837966	12.3772	628	3.87551239581228	3.00150111397767	3.7246563	3.4642840674
1	P29350	301	0	15	83	3	0	-90.87237549	133.3125	595	0.505882353	0.053844526	5.00391	3.25	2.82043554	3.251276328	{'P': 6, 'IP': 80, 'X': 18, 'S': 581}	12.3711	PTPN6	5777	{ Tumor_Suppressor,lymphoma }, { Tumor_Suppressor,hepatocellular carcinoma }, { Tumor_Suppressor,leukemia }, { Tumor_Suppressor,prostate cancer }, { Tumor_Suppressor,breast cancer }, { Tumor_Suppressor,stomach cancer }, { Oncogene,lymphoma }, { Tumor_Suppressor,acute myeloid leukemia }, { Tumor_Suppressor,esophagus squamous cell carcinoma }, { Tumor_Suppressor,liver cancer }, { Tumor_Suppressor,pancreatic cancer }, { Oncogene,colorectal cancer }, { Oncogene,breast cancer }, { Oncogene,leukemia }	HGNC:9658	19.95406253	12.3711	479	3.29820058974348	3.77779149764796	3.7056403	3.1245949512
1	Q05096	169	7.731534004	17	75	2	2	-99.75422668	129.0580292	1136	0.148767606	-0.48475915	4.8212	1.84	2.76044495	3.988759039	{'P': 240, 'IP': 125, 'X': 104, 'S': 1128}	7.55659		NaN	{ nan,nan }		22.81393179	7.55659	604	3.009582492641	4.17221957475567	3.6998746	2.7120864968
1	O75874	391	27.72278595	14	65	3	0	-144.7050018	161.4772034	414	0.944444444	0.4525007	4.29845	3.74	2.883920259	3.050120237	{'P': 17, 'IP': 28, 'X': 22, 'S': 525}	13.4818	IDH1	3417	{ Driver,brain glioma }, { Driver,acute myeloid leukemia }, { Oncogene,brain glioma }, { Driver,glioblastoma }, { Driver,low grade glioma }, { Driver,intrahepatic cholangiocarcinoma }, { Driver,leukemia }, { Tumor_Suppressor,brain glioma }, { Driver,malignant astrocytoma }, { Oncogene,melanoma }, { Driver,chondrosarcoma }, { Tumor_Suppressor,breast cancer }, { Oncogene,cholangiocarcinoma }, { Oncogene,glioblastoma }, { Oncogene,low grade glioma }, { Driver,oligodendroglioma }, { Driver,myeloproliferative neoplasm }, { Tumor_Suppressor,acute myeloid leukemia }, { Tumor_Suppressor,hepatocellular carcinoma }, { Tumor_Suppressor,clear cell renal cell carcinoma }, { Tumor_Suppressor,glioblastoma }, { Tumor_Suppressor,melanoma }, { Oncogene,acute myeloid leukemia }, { Oncogene,lung adenocarcinoma }, { Oncogene,esophagus squamous cell carcinoma }, { Oncogene,pancreatic ductal adenocarcinoma }, { Oncogene,chondrosarcoma }, { Oncogene,brain cancer }, { Oncogene,leukemia }, { Driver,retinoblastoma }, { Driver,lung non-small cell carcinoma }, { Driver,central nervous system cancer }, { Driver,anaplastic astrocytoma }, { Driver,melanoma }, { Driver,prostate cancer }	HGNC:5382	24.7290349	13.4818	190	3.08222534912017	3.22205566818271	3.6976678	2.7263213144
1	Q15029	198	20.63043022	16	77	2	2	-126.8242645	147.5563049	972	0.203703704	-1.2971764	5.29213	2.88	3.239458962	3.527453398	{'P': 45, 'IP': 31, 'X': 123, 'S': 936}	8.5697	EFTUD2	9343	{ Oncogene,hepatocellular carcinoma }	HGNC:30858	28.04169518	8.5697	636	3.14014282497134	3.22922114864644	3.6928158	2.9661271736
0	P07379	235	7.978161812	17	77	1	0	-78.49581909	119.8877182	622	0.377813505	-0.7181982	4.3739	2.6	2.420633783	3.325830538	{'P': 0, 'IP': 96, 'X': 8, 'S': 738}	12.9381		NaN	{ nan,nan }		30.7159745	12.9381	19	3.03980705902907	3.51308677665672	3.6412356	2.7120864968
0	P21796	195	24.8554821	14	71	2	2	-117.9864197	137.7584839	283	0.689045936	0.42335597	4.99191	2.76	2.995669253	3.264435099	{'P': 10, 'IP': 45, 'X': 36, 'S': 267}	9.36737	VDAC1	7416	{ Oncogene,lung cancer }, { Driver,hepatocellular carcinoma }	HGNC:12669	16.79842217	9.36737	47	2.95249251663862	3.46211960622979	3.6386673	3.2317565364
0	P09436	620	30.14902687	15	68	2	1	-119.1605148	-23.09565544	1072	0.578358209	-0.21106336	4.79492	2.46	2.876621617	3.264435099	{'P': 793, 'IP': 54, 'X': 64, 'S': 1304}	10.5469		NaN	{ nan,nan }		33.51523589	10.5469	29	2.88784612834973	3.2865184811449	3.5996923	2.9796800764
1	P09543	373	40.72079086	14	75	2	2	-117.3380203	130.8212433	421	0.885985748	-0.19019924	2.6018	2.13	2.196350191	2.787926993	{'P': 123, 'IP': 72, 'X': 85, 'S': 387}	5.20872	CNP	1267	{ nan,nan }		19.74979707	5.20872	317	2.36806352734333	3.45092240625339	3.574027	3.4625465268
0	Q00872	1002	38.59184647	16	74	2	2	-113.4146347	159.6993866	1141	0.878177038	-2.0199566	2.64038	2.03	2.228810773	2.673554109	{'P': 60, 'IP': 65, 'X': 115, 'S': 1104}	3.52327	MYBPC1	4604	{ nan,nan }		12.98225798	3.52327	76	2.42041547482844	3.4125298913171	3.5737736	3.2206388058
1	P27695	45	41.0047226	14	62	2	0	-115.4769974	131.7227936	318	0.141509434	-0.57400554	5.11885	2.85	2.708729165	3.579532792	{'P': 0, 'IP': 0, 'X': 0, 'S': 0}	8.14975	APEX1	328	{ Oncogene,hepatocellular carcinoma }, { Driver,colon cancer }, { Tumor_Suppressor,cervical cancer }, { Tumor_Suppressor,glioblastoma }, { Oncogene,pancreatic ductal adenocarcinoma }	HGNC:587	20.52030416	8.14975	468	2.78673861101948	3.41352340881938	3.5166025	3.3184211636
1	P47929	107	24.85436249	15	69	0	2	-100.4093781	-51.94696045	136	0.786764706	-1.1070321	4.74602	3.36	3.215495722	3.163911958	{'P': 24, 'IP': 68, 'X': 61, 'S': 75}	7.40006	LGALS7	3963	{ nan,nan }		19.66073926	7.40006	533	3.06846430794594	3.32459217052903	3.5124714	3.2317565364
0	Q9WTP5	205	20.95907402	17	74	1	2	-88.88444519	142.0231628	813	0.252152522	0.09090629	4.89572	3.55	3.283527056	3.426930257	{'P': 19, 'IP': 40, 'X': 42, 'S': 603}	8.58082		NaN	{ nan,nan }		11.28023343	8.58082	157	3.14291439623579	3.41621223722959	3.5038166	2.9661271736
1	P29317	628	31.37293816	14	77	1	2	-102.5216751	142.694931	976	0.643442623	0.018979445	4.6636	2.2	2.638317911	3.163911958	{'P': 54, 'IP': 31, 'X': 59, 'S': 965}	6.33722	EPHA2	1969	{ Oncogene,ovarian cancer }, { Oncogene,melanoma }, { Oncogene,hepatocellular carcinoma }, { Oncogene,colon adenocarcinoma }, { Oncogene,breast cancer }, { Oncogene,stomach cancer }, { Oncogene,prostate cancer }, { Tumor_Suppressor,skin cancer }, { Tumor_Suppressor,pancreatic cancer }, { Tumor_Suppressor,squamous cell carcinoma }, { Oncogene,head and neck squamous cell carcinoma }, { Oncogene,lung non-small cell carcinoma }, { Oncogene,lung squamous cell carcinoma }, { Oncogene,glioblastoma }, { Oncogene,thyroid gland cancer }, { Oncogene,leukemia }, { Oncogene,urinary bladder cancer }, { Oncogene,lymphoma }, { Driver,hepatocellular carcinoma }, { Driver,lung non-small cell carcinoma }, { Driver,melanoma }, { Driver,breast cancer }, { Driver,head and neck cancer }, { Driver,stomach cancer }, { Driver,prostate carcinoma }, { Driver,prostate cancer }	HGNC:3386	14.09831021	6.33722	476	2.69089127191321	3.47295937236424	3.465198	3.2773047374
1	O15537	166	11.16578865	16	81	1	0	-68.49019623	124.3243713	224	0.741071429	-0.70537573	3.24133	2.69	2.101004225	2.733170908	{'P': 4, 'IP': 121, 'X': 3, 'S': 77}	9.09517	RS1	6247	{ nan,nan }		17.36381986	9.09517	177	2.8282458087028	3.56176595996882	3.452934	2.6705929712
1	P0DMV9	115	10.77306461	15	71	4	0	-71.1089325	153.677475	641	0.179407176	-0.6529463	5.61011	2.08	2.512672736	3.579532792	{'P': 32, 'IP': 65, 'X': 50, 'S': 654}	11.4452	HSPA1B	3304	{ Oncogene,osteosarcoma }, { Oncogene,glioblastoma }, { Oncogene,brain glioma }	HGNC:5233	19.32375378	11.4452	320	2.96757043356417	3.32880295498341	3.439858	2.6705929712
1	Q92841	279	31.63710785	12	61	1	0	-147.0235443	153.8648529	729	0.382716049	-0.7057638	2.93962	2.31	1.904248485	2.432627452	{'P': 26, 'IP': 120, 'X': 60, 'S': 404}	7.52437	DDX17	10521	{ Oncogene,lung adenocarcinoma }, { Tumor_Suppressor,colorectal cancer }, { Oncogene,hepatocellular carcinoma }, { Oncogene,lung non-small cell carcinoma }	HGNC:2740	15.25172867	7.52437	696	2.56250515825011	3.03477001885037	3.4163039	3.1790050194
1	P46926	74	4.82387352	18	75	3	2	-68.03636169	139.8768921	289	0.256055363	0.63725513	5.89114	2.53	3.22588781	3.527453398	{'P': 73, 'IP': 63, 'X': 116, 'S': 220}	10.7528	GNPDA1	10007	{ nan,nan }		17.6827633	10.7528	527	3.23844549672575	3.50600864191382	3.4033697	3.5870597542
1	P08263	147	45.40333557	14	65	2	0	-127.935112	155.9398651	222	0.662162162	-0.38001388	4.81959	2.71	2.624284179	3.264435099	{'P': 1, 'IP': 52, 'X': 18, 'S': 189}	14.7692	GSTA1	2938	{ nan,nan }		12.66032579	14.7692	282	2.70024923450188	3.3371746185815	3.4017296	2.069669103
1	P00966	113	43.53132248	14	69	0	2	-124.9278488	144.0614624	412	0.274271845	0.009161454	4.76105	2.36	2.77325661	3.479009651	{'P': 131, 'IP': 84, 'X': 123, 'S': 422}	5.40781	ASS1	445	{ Tumor_Suppressor,breast cancer }, { Tumor_Suppressor,myxofibrosarcoma }, { Tumor_Suppressor,clear cell renal cell carcinoma }, { Tumor_Suppressor,liver cancer }, { Tumor_Suppressor,urinary bladder cancer }, { Tumor_Suppressor,brain glioma }, { Oncogene,colorectal cancer }, { Oncogene,stomach cancer }	HGNC:758	18.56325139	5.40781	208	2.64650274483514	3.33380263319237	3.3942316	2.796351795
0	Q15019	211	10.60679054	14	78	1	0	-66.42757416	121.5197372	361	0.584487535	-0.07423136	6.25366	2.13	2.588572525	2.936755212	{'P': 0, 'IP': 0, 'X': 0, 'S': 0}	12.1133	SEPTIN2	4735	{ nan,nan }		12.46729909	12.1133	104	3.02078197201129	3.68743441193534	3.391141	2.7577058748
1	P00558	161	5.381194592	16	73	1	2	-109.1480637	136.5370178	417	0.386091127	-0.2341329	5.20013	3.36	3.28169859	3.325830538	{'P': 150, 'IP': 33, 'X': 81, 'S': 476}	11.1232	PGK 1.00	5230	{ Oncogene,pancreatic ductal adenocarcinoma }, { Oncogene,pancreatic cancer }, { Oncogene,prostate cancer }, { Driver,hepatocellular carcinoma }, { Driver,brain glioma }	HGNC:8896	21.19260689	11.1232	205	3.35490249755145	3.5325934788539	3.3880649	3.5642386864
1	Q92643	69	4.510504246	16	83	3	1	-53.64896393	-46.49365616	395	0.174683544	-1.5794368	6.10209	3.92	3.601884131	3.652315066	{'P': 20, 'IP': 99, 'X': 79, 'S': 356}	12.4212	PIGK	10026	{ nan,nan }		16.02268245	12.4212	695	3.47569284983567	4.03562148323048	3.3692365	2.8183762658
1	P23528	68	2.822925091	15	79	3	1	-70.16370392	-49.63360596	166	0.409638554	-0.81693465	4.67225	1.92	2.583810886	3.251276328	{'P': 0, 'IP': 40, 'X': 8, 'S': 148}	8.09921	CFL1	1072	{ Tumor_Suppressor,melanoma }, { Oncogene,thymoma }, { Oncogene,stomach cancer }, { Driver,prostate cancer }	HGNC:1874	11.96254149	8.09921	448	2.97574373577424	3.63895029439565	3.3678353	2.7889873258
1	Q04446	657	18.04202461	16	75	3	0	-105.1402283	9.292146683	702	0.935897436	-0.650595	7.038	2.96	3.406103521	2.985435916	{'P': 54, 'IP': 5, 'X': 130, 'S': 784}	14.5455	GBE1	2632	{ nan,nan }		26.17044293	14.5455	600	3.36997193191656	3.23423874312919	3.340477	2.8676268654
1	P43490	403	50.80312729	13	73	0	2	-154.6274109	141.6055298	491	0.820773931	-0.7373026	2.92831	1.84	2.155912629	2.219201251	{'P': 476, 'IP': 79, 'X': 113, 'S': 566}	8.29085	NAMPT	10135	{ Oncogene,glioblastoma }, { Oncogene,colon cancer }, { Oncogene,breast cancer }, { Oncogene,transitional cell carcinoma }, { Oncogene,ovarian cancer }, { Oncogene,melanoma }, { Oncogene,stomach cancer }, { Oncogene,prostate cancer }, { Oncogene,brain glioma }	HGNC:30092	32.73471518	8.29085	519	2.29997006782229	3.52954986238241	3.3391674	2.2892941474
1	P27348	149	0	17	97	2	1	-64.66269684	-41.37642288	245	0.608163265	-1.5586499	6.98224	4.07	3.896523063	3.337217373	{'P': 20, 'IP': 19, 'X': 41, 'S': 255}	16.6242	YWHAQ	10971	{ nan,nan }		6.86688248	16.6242	464	3.71765218273401	2.73717021374167	3.312168	3.1245949512
1	P51812	234	19.62288475	15	75	3	1	-102.7253647	-8.023260117	740	0.316216216	-1.0181084	6.4779	2.62	3.300601224	3.579532792	{'P': 9, 'IP': 113, 'X': 39, 'S': 657}	12.0526	RPS6KA3	6197	{ Oncogene,breast cancer }, { Driver,hepatocellular carcinoma }, { Driver,glioblastoma }	HGNC:10432	19.56221707	12.0526	541	3.19167955750353	3.16419118974275	3.271558	3.3761413878
1	P63261	218	37.01604843	11	73	1	0	-153.4474335	155.1460876	375	0.581333333	-0.19754519	2.71038	2.02	1.743092346	2.303085181	{'P': 56, 'IP': 51, 'X': 89, 'S': 273}	2.86695	ACTG1	71	{ Oncogene,hepatocellular carcinoma }, { Oncogene,colorectal adenocarcinoma }	HGNC:144	20.31214102	2.86695	575	2.40549739186224	3.19673193559074	3.2670963	3.6771241218
1	P00533	764	24.66012764	15	76	2	1	-68.3604126	-40.76395035	1210	0.631404959	-0.18741013	3.33092	2.23	2.277572199	3.014846782	{'P': 0, 'IP': 38, 'X': 11, 'S': 1092}	4.01351	EGFR	1956	{ Oncogene,lung non-small cell carcinoma }, { Driver,lung non-small cell carcinoma }, { Oncogene,lung cancer }, { Driver,lung cancer }, { Oncogene,lung adenocarcinoma }, { Oncogene,glioblastoma }, { Driver,lung adenocarcinoma }, { Oncogene,breast cancer }, { Oncogene,colorectal cancer }, { Oncogene,lymphoma }, { Driver,glioblastoma }, { Oncogene,brain glioma }, { Oncogene,head and neck squamous cell carcinoma }, { Oncogene,leukemia }, { Oncogene,melanoma }, { Driver,brain glioma }, { Oncogene,pancreatic cancer }, { Driver,breast cancer }, { Oncogene,stomach cancer }, { Oncogene,hepatocellular carcinoma }, { Oncogene,ovarian cancer }, { Oncogene,colon cancer }, { Oncogene,squamous cell carcinoma }, { Oncogene,brain cancer }, { Oncogene,prostate cancer }, { Driver,head and neck squamous cell carcinoma }, { Oncogene,pancreatic ductal adenocarcinoma }, { Oncogene,cervical cancer }, { Oncogene,fibrosarcoma }, { Oncogene,esophagus squamous cell carcinoma }, { Tumor_Suppressor,glioblastoma }, { Oncogene,neuroblastoma }, { Oncogene,lung squamous cell carcinoma }, { Oncogene,malignant astrocytoma }, { Oncogene,gastrointestinal stromal tumor }, { Oncogene,chronic myeloid leukemia }, { Oncogene,lung small cell carcinoma }, { Oncogene,lung carcinoma }, { Oncogene,oral squamous cell carcinoma }, { Driver,colorectal cancer }, { Driver,melanoma }, { Driver,squamous cell carcinoma }, { Driver,brain cancer }, { Oncogene,malignant peripheral nerve sheath tumor }, { Oncogene,breast carcinoma }, { Tumor_Suppressor,lung cancer }, { Oncogene,retinoblastoma }, { Oncogene,stomach carcinoma }, { Oncogene,renal cell carcinoma }, { Oncogene,skin cancer }, { Oncogene,ovarian carcinoma }, { Oncogene,liver cancer }, { Oncogene,osteosarcoma }, { Oncogene,thymoma }, { Oncogene,gastrointestinal system cancer }, { Oncogene,urinary bladder cancer }, { Driver,esophagus squamous cell carcinoma }, { Driver,pancreatic ductal adenocarcinoma }, { Driver,colon cancer }, { Driver,head and neck cancer }, { Tumor_Suppressor,lung adenocarcinoma }, { Oncogene,inflammatory breast carcinoma }, { Oncogene,intrahepatic cholangiocarcinoma }, { Oncogene,esophagus adenocarcinoma }, { Oncogene,thyroid gland medullary carcinoma }, { Oncogene,low grade glioma }, { Oncogene,anaplastic large cell lymphoma }, { Driver,hepatocellular carcinoma }, { Driver,lung small cell carcinoma }, { Driver,lung squamous cell carcinoma }, { Driver,ovarian cancer }, { Driver,leukemia }, { Driver,prostate cancer }, { Tumor_Suppressor,breast cancer }, { Oncogene,acute myeloid leukemia }, { Oncogene,B-cell lymphoma }, { Oncogene,lymphoepithelioma-like carcinoma }, { Oncogene,esophageal cancer }, { Oncogene,pancreatic carcinoma }, { Oncogene,carcinosarcoma }, { Oncogene,cervical squamous cell carcinoma }, { Oncogene,chordoma }, { Oncogene,gallbladder cancer }, { Oncogene,high grade glioma }, { Oncogene,laryngeal squamous cell carcinoma }, { Oncogene,endometrial carcinoma }, { Oncogene,rectum cancer }, { Oncogene,malignant mesothelioma }, { Oncogene,thyroid gland cancer }, { Oncogene,endometrial cancer }, { Oncogene,head and neck cancer }, { Oncogene,chronic lymphocytic leukemia }, { Oncogene,colorectal carcinoma }, { Oncogene,adrenal gland pheochromocytoma }, { Driver,pancreatic carcinoma }, { Driver,renal cell carcinoma }, { Driver,oligodendroglioma }, { Driver,esophageal carcinoma }, { Driver,low grade glioma }, { Driver,lymphoma }, { Tumor_Suppressor,hepatocellular carcinoma }, { Tumor_Suppressor,head and neck squamous cell carcinoma }, { Tumor_Suppressor,papillary renal cell carcinoma }, { Tumor_Suppressor,cervical cancer }, { Tumor_Suppressor,lung non-small cell carcinoma }, { Tumor_Suppressor,liver cancer }, { Tumor_Suppressor,malignant astrocytoma }, { Tumor_Suppressor,prostate cancer }, { Oncogene,multiple myeloma }, { Oncogene,nasopharynx carcinoma }, { Oncogene,hypopharynx cancer }, { Oncogene,eccrine porocarcinoma }, { Oncogene,brain ependymoma }, { Oncogene,endometrioid ovary carcinoma }, { Oncogene,ovarian serous cystadenocarcinoma }, { Oncogene,spinal cancer }, { Oncogene,lung oat cell carcinoma }, { Oncogene,cholangiocarcinoma }, { Oncogene,gastroesophageal junction adenocarcinoma }, { Oncogene,myoepithelial carcinoma }, { Oncogene,adenosquamous carcinoma }, { Oncogene,biliary tract cancer }, { Oncogene,lung large cell carcinoma }, { Oncogene,renal carcinoma }, { Oncogene,pancreatic adenocarcinoma }, { Oncogene,sarcomatoid carcinoma }, { Oncogene,bladder carcinoma }, { Oncogene,thyroid gland carcinoma }, { Oncogene,childhood medulloblastoma }, { Oncogene,cervical adenocarcinoma }, { Oncogene,uterine cancer }, { Oncogene,central nervous system cancer }, { Oncogene,meningioma }, { Oncogene,signet ring cell adenocarcinoma }, { Oncogene,chondrosarcoma }, { Oncogene,peripheral nerve sheath neoplasm }, { Oncogene,serous cystadenocarcinoma }, { Oncogene,anaplastic astrocytoma }, { Oncogene,mucinous adenocarcinoma }, { Oncogene,cervix carcinoma }, { Oncogene,ethmoid sinus adenocarcinoma }, { Oncogene,transitional cell carcinoma }, { Oncogene,colon adenocarcinoma }, { Oncogene,myeloproliferative neoplasm }, { Oncogene,nephroblastoma }, { Oncogene,pituitary cancer }, { Oncogene,neuroectodermal tumor }, { Oncogene,IDH-wildtype glioblastoma }, { Oncogene,bone sarcoma }, { Oncogene,gastroesophageal cancer }, { Oncogene,adenoid cystic carcinoma }, { Oncogene,gastrointestinal carcinoma }, { Oncogene,medulloblastoma }, { Driver,carcinosarcoma }, { Driver,bronchus carcinoma }, { Driver,gastric adenocarcinoma }, { Driver,meningioma }, { Driver,skin carcinoma }, { Driver,liposarcoma }, { Driver,chondrosarcoma }, { Driver,osteosarcoma }, { Driver,chordoma }, { Driver,peripheral nerve sheath neoplasm }, { Driver,malignant astrocytoma }, { Driver,endometrial carcinoma }, { Driver,pancreatic cancer }, { Driver,endometrial cancer }, { Driver,gastroesophageal cancer }	HGNC:3236	13.5364465	4.01351	202	2.60861703632697	2.94742575946995	3.2634103	2.8239211506
1	P08631	226	1.277725935	17	91	2	1	-73.62322235	-12.059865	526	0.429657795	-0.2010713	4.5073	3.11	2.971426806	3.199196934	{'P': 5, 'IP': 59, 'X': 15, 'S': 467}	9.18437	HCK	3055	{ Oncogene,acute myeloid leukemia }, { Oncogene,acute lymphoblastic leukemia }, { Oncogene,hematologic cancer }, { Oncogene,breast cancer }, { Driver,lymphoma }	HGNC:4840	15.1387392	9.18437	288	3.25189967691562	3.32885722742208	3.2557364	2.7221585956
1	Q6QAQ1	294	0.79537046	17	79	1	1	-62.80380249	-38.13087463	375	0.784	-0.70171624	5.32524	2.74	3.012008633	2.884675818	{'P': 14, 'IP': 83, 'X': 62, 'S': 376}	19.9357		NaN	{ nan,nan }		20.28809539	19.9357	672	3.26363259384119	3.4020750532365	3.2389128	2.6451596568
1	P63261	294	0.72005403	17	79	1	1	-62.6632576	-38.1919136	375	0.784	-1.1891894	5.03508	2.39	2.816053575	2.884675818	{'P': 14, 'IP': 84, 'X': 60, 'S': 376}	7.63803	ACTG1	71	{ Oncogene,hepatocellular carcinoma }, { Oncogene,colorectal adenocarcinoma }	HGNC:144	20.31214102	7.63803	576	3.16580903519918	3.35082478703502	3.2192016	3.0729613106
1	P62820	8	37.62421799	10	64	2	0	-159.9028168	151.2278137	205	0.03902439	-0.33681524	4.66419	2.62	2.467104285	2.713057252	{'P': 21, 'IP': 4, 'X': 82, 'S': 111}	9.15904	RAB1A	5861	{ Oncogene,hepatocellular carcinoma }, { Oncogene,breast cancer }, { Oncogene,lung cancer }, { Oncogene,colorectal cancer }, { Tumor_Suppressor,hepatocellular carcinoma }, { Oncogene,squamous cell carcinoma }, { Oncogene,stomach cancer }, { Oncogene,colorectal carcinoma }, { Oncogene,nasopharynx carcinoma }, { Oncogene,gastrointestinal system cancer }, { Oncogene,colon cancer }, { Oncogene,prostate cancer }, { Oncogene,tongue squamous cell carcinoma }	HGNC:9758	14.11267232	9.15904	571	2.72615483604193	3.09138364021605	3.2101607	3.9922722736
1	Q9NQT8	150	7.691645622	19	74	2	2	-133.5980835	124.0413284	1826	0.082146769	-1.0001326	4.95851	2.68	3.268329695	3.411992297	{'P': 49, 'IP': 137, 'X': 78, 'S': 1317}	12.339	KIF13B	23303	{ nan,nan }		23.23782876	12.339	717	3.33154506416695	2.92564942027579	3.2004652	2.7120864968
1	P68871	131	0.72005403	19	85	0	1	-63.19104385	-37.19912338	147	0.891156463	-0.31014693	5.73845	3.48	3.393721425	2.657756029	{'P': 11, 'IP': 19, 'X': 25, 'S': 115}	10.4166	HBB	3043	{ Tumor_Suppressor,breast cancer }, { Oncogene,B-cell lymphoma }, { Oncogene,leukemia }, { Oncogene,acute promyelocytic leukemia }, { Oncogene,lymphoma }	HGNC:4827	8.868522556	10.4166	583	3.50904764366422	3.43621394834574	3.1997201	3.0729613106
1	P08631	330	32.37470627	15	71	0	2	-111.9325485	137.2091827	526	0.627376426	0.00644131	3.71739	2.11	2.419542895	2.91432364	{'P': 20, 'IP': 30, 'X': 60, 'S': 421}	7.48055	HCK	3055	{ Oncogene,acute myeloid leukemia }, { Oncogene,acute lymphoblastic leukemia }, { Oncogene,hematologic cancer }, { Oncogene,breast cancer }, { Driver,lymphoma }	HGNC:4840	15.1387392	7.48055	289	2.60780776170685	3.23816608236085	3.1958685	2.9682572372
1	P68136	364	12.59473801	15	81	4	1	-64.2000351	-48.25282669	377	0.965517241	-0.8151577	5.69226	2.88	3.148324554	2.725598953	{'P': 0, 'IP': 11, 'X': 8, 'S': 449}	14.7159		NaN	{ nan,nan }		20.27314331	14.7159	581	3.13924681219284	3.36946002655453	3.1902716	2.4175918174
1	O00571	243	10.1751976	16	79	2	1	-68.8719101	-39.29769897	662	0.367069486	0.071417585	6.50137	3.56	3.572931955	3.199196934	{'P': 0, 'IP': 0, 'X': 0, 'S': 0}	9.74888	DDX3X	1654	{ Oncogene,breast cancer }, { Tumor_Suppressor,hepatocellular carcinoma }, { Tumor_Suppressor,colorectal cancer }, { Oncogene,colorectal cancer }, { Tumor_Suppressor,medulloblastoma }, { Driver,medulloblastoma }, { Tumor_Suppressor,skin melanoma }, { Tumor_Suppressor,retinoblastoma }, { Tumor_Suppressor,glioblastoma }, { Tumor_Suppressor,lung cancer }, { Oncogene,hepatocellular carcinoma }, { Oncogene,gallbladder carcinoma }, { Oncogene,cervical cancer }, { Oncogene,pancreatic ductal adenocarcinoma }, { Oncogene,Ewing sarcoma }, { Oncogene,glioblastoma }, { Oncogene,lung cancer }, { Oncogene,prostate cancer }, { Oncogene,brain glioma }, { Oncogene,medulloblastoma }, { Driver,skin melanoma }, { Driver,melanoma }, { Driver,head and neck cancer }	HGNC:2745	16.62274335	9.74888	167	3.42751919563594	3.35717615024279	3.1901317	3.269426289
1	Q08257	106	20.57762337	15	61	2	2	-132.800827	137.4773407	329	0.32218845	-0.8949348	6.20925	2.42	3.311988802	3.464071691	{'P': 54, 'IP': 13, 'X': 81, 'S': 279}	9.65903	CRYZ	1429	{ nan,nan }		19.27004219	9.65903	614	3.15267263166502	2.9419004729127	3.1882005	2.9661271736
1	P10809	243	12.2290659	16	74	1	2	-85.22071838	151.1416016	573	0.42408377	-0.87966067	3.15637	1.9	2.23343836	3.013948731	{'P': 91, 'IP': 157, 'X': 71, 'S': 365}	7.69287	HSPD1	3329	{ Tumor_Suppressor,hepatocellular carcinoma }, { Tumor_Suppressor,clear cell renal cell carcinoma }, { Oncogene,hepatocellular carcinoma }, { Driver,clear cell renal cell carcinoma }, { Driver,pancreatic ductal adenocarcinoma }	HGNC:5261	29.25759831	7.69287	322	2.69768166107046	3.29180692203317	3.180051	2.7908252456
1	Q96HY7	63	15.27704144	15	76	1	1	-73.53503418	-40.12905502	919	0.068552775	-0.22765622	6.06096	2.95	3.23277735	3.479009651	{'P': 42, 'IP': 33, 'X': 56, 'S': 1176}	10.1943	DHTKD1	55526	{ Tumor_Suppressor,retinoblastoma }, { Tumor_Suppressor,breast cancer }, { Driver,prostate cancer }	HGNC:23537	31.02710373	10.1943	703	3.18609445801323	3.1540138189414	3.1466675	2.100486481
1	O00459	577	8.641293526	17	87	2	1	-64.57865906	-38.53724289	728	0.792582418	-0.5209817	4.75748	3.2	3.062263408	2.98519896	{'P': 130, 'IP': 10, 'X': 26, 'S': 666}	6.86366	PIK3R2	5296	{ Oncogene,colon cancer }, { Oncogene,endometrial cancer }, { Driver,stomach cancer }	HGNC:8980	10.07128713	6.86366	165	3.19323557609408	3.18234726120487	3.1429682	2.7120864968
0	Q941L3	333	7.336986065	16	90	1	1	-64.80958557	-41.16452408	578	0.576124567	-0.46767834	4.88233	3.99	3.273189421	3.236694231	{'P': 0, 'IP': 30, 'X': 18, 'S': 632}	12.4542		NaN	{ nan,nan }		20.37783858	12.4542	137	3.34038993512624	2.70463846230952	3.1426733	2.7120864968
1	P07948	194	36.14860153	15	71	0	2	-153.6455536	156.554718	512	0.37890625	-0.6564015	4.1624	2.26	2.686847791	2.950567024	{'P': 343, 'IP': 54, 'X': 67, 'S': 475}	9.1123	LYN	4067	{ Oncogene,leukemia }, { Oncogene,head and neck squamous cell carcinoma }, { Oncogene,cervical cancer }, { Oncogene,melanoma }, { Oncogene,pancreatic cancer }, { Oncogene,breast cancer }, { Oncogene,endometrial cancer }, { Oncogene,stomach cancer }, { Oncogene,chronic lymphocytic leukemia }, { Oncogene,lymphoma }	HGNC:6735	14.4141152	9.1123	266	2.7486596725731	3.21716888252437	3.1410806	3.4707744884
1	P08631	209	34.54194641	15	73	0	2	-155.038269	154.2301636	526	0.397338403	-0.2927336	4.10859	2.27	2.690935545	2.950567024	{'P': 339, 'IP': 60, 'X': 70, 'S': 468}	8.90256	HCK	3055	{ Oncogene,acute myeloid leukemia }, { Oncogene,acute lymphoblastic leukemia }, { Oncogene,hematologic cancer }, { Oncogene,breast cancer }, { Driver,lymphoma }	HGNC:4840	15.1387392	8.90256	287	2.76765951476316	3.08139196546297	3.1410806	2.6439599454
1	P23528	89	10.89817429	16	75	4	2	-137.5461884	150.0698547	166	0.536144578	-0.99965453	7.82739	3.36	4.108137232	3.310892579	{'P': 55, 'IP': 63, 'X': 62, 'S': 130}	14.7005	CFL1	1072	{ Tumor_Suppressor,melanoma }, { Oncogene,thymoma }, { Oncogene,stomach cancer }, { Driver,prostate cancer }	HGNC:1874	11.96254149	14.7005	449	3.66910729301616	3.02592745124618	3.1380267	2.6705929712
1	P12277	39	0.673945546	16	79	4	1	-62.23273468	-46.94042206	381	0.102362205	-1.0692453	5.97606	3.09	3.358545934	3.300296653	{'P': 0, 'IP': 27, 'X': 8, 'S': 437}	12.1531	CKB	1152	{ nan,nan }		20.85695297	12.1531	341	3.37694425556225	3.58632541321685	3.1335468	3.0729613106
1	P08631	522	30.35677719	12	62	1	0	-125.0451355	143.9224396	526	0.992395437	-0.8361617	2.69858	0.98	1.373071856	2.204312735	{'P': 350, 'IP': 2, 'X': 64, 'S': 121}	3.39447	HCK	3055	{ Oncogene,acute myeloid leukemia }, { Oncogene,acute lymphoblastic leukemia }, { Oncogene,hematologic cancer }, { Oncogene,breast cancer }, { Driver,lymphoma }	HGNC:4840	15.1387392	3.39447	292	2.24894938062846	2.86640799593205	3.1292522	2.9796800764
1	O89053	25	2.738544464	19	83	2	0	-104.785202	105.1272125	461	0.054229935	-1.4019209	5.31665	3.57	3.212456408	3.300296653	{'P': 405, 'IP': 25, 'X': 124, 'S': 437}	9.44692		NaN	{ nan,nan }		21.91223495	9.44692	191	3.52438405004744	3.07229057214048	3.1276724	2.7986467092
1	Q6QAQ1	218	41.45611954	11	73	1	0	-155.0915375	158.3679504	375	0.581333333	-0.42383146	2.55721	2.06	1.731192976	2.303085181	{'P': 61, 'IP': 50, 'X': 87, 'S': 270}	3.42762		NaN	{ nan,nan }		20.28809539	3.42762	670	2.34559863266745	3.06017736387833	3.1265619	2.796351795
0	Q07075	321	27.15651321	14	73	2	1	-67.49156952	-50.31742859	957	0.335423197	-1.4781075	3.08044	2.33	2.247307404	3.228844757	{'P': 45, 'IP': 67, 'X': 92, 'S': 1204}	5.47349	ENPEP	2028	{ Driver,neuroblastoma }, { Tumor_Suppressor,hepatocellular carcinoma }, { Oncogene,breast cancer }, { Driver,pancreatic ductal adenocarcinoma }	HGNC:3355	22.76034406	5.47349	87	2.53863673784821	3.32735749778864	3.120048	2.8847380056
1	P40227	229	47.28865051	13	65	1	2	-78.06305695	129.0363159	531	0.43126177	-0.23666474	3.47816	0.99	1.858978672	2.756269289	{'P': 100, 'IP': 144, 'X': 64, 'S': 298}	6.43715	CCT6A	908	{ Oncogene,hepatocellular carcinoma }, { Oncogene,lung non-small cell carcinoma }	HGNC:1620	28.16137473	6.43715	512	2.0489798341884	2.87411695339365	3.115695	2.325192332
1	P08238	301	11.61763	16	84	3	1	-63.63815689	-39.89673996	724	0.415745856	-1.2747631	4.40642	3.04	2.924892591	3.199196934	{'P': 0, 'IP': 29, 'X': 12, 'S': 671}	7.06962	HSP90AB1	3326	{ Oncogene,head and neck squamous cell carcinoma }, { Oncogene,laryngeal carcinoma }	HGNC:5258	14.0283638	7.06962	278	3.0555200779691	3.20625469943125	3.1110194	2.6705929712
1	P27986	580	8.637955666	16	85	2	1	-65.31430817	-42.2322464	724	0.801104972	-0.7548438	5.68193	3.21	3.26811248	2.98519896	{'P': 0, 'IP': 13, 'X': 22, 'S': 714}	7.45313	PIK3R1	5295	{ Oncogene,hepatocellular carcinoma }, { Oncogene,ovarian cancer }, { Tumor_Suppressor,hepatocellular carcinoma }, { Tumor_Suppressor,lung adenocarcinoma }, { Tumor_Suppressor,lung squamous cell carcinoma }, { Tumor_Suppressor,liver cancer }, { Tumor_Suppressor,prostate cancer }, { Oncogene,colorectal cancer }, { Oncogene,neuroblastoma }, { Oncogene,gastric adenocarcinoma }, { Oncogene,glioblastoma }, { Oncogene,colon cancer }, { Oncogene,endometrial cancer }, { Oncogene,stomach cancer }, { Oncogene,prostate cancer }, { Driver,breast metaplastic carcinoma }, { Driver,glioblastoma }, { Driver,breast cancer }	HGNC:8979	10.2951872	7.45313	473	3.27675447181647	2.68414213133346	3.0995042	2.7120864968
1	P15311	116	7.360149384	15	74	4	0	-59.8988533	133.5431976	586	0.197952218	-1.0219331	5.74849	3.77	3.133026163	3.579532792	{'P': 77, 'IP': 48, 'X': 82, 'S': 567}	9.32147	EZR	7430	{ Tumor_Suppressor,osteosarcoma }, { Tumor_Suppressor,glioblastoma }, { Oncogene,hepatocellular carcinoma }, { Oncogene,lung non-small cell carcinoma }, { Tumor_Suppressor,breast cancer }, { Tumor_Suppressor,lung cancer }, { Tumor_Suppressor,stomach cancer }, { Oncogene,gastrointestinal stromal tumor }, { Oncogene,B-cell lymphoma }, { Oncogene,osteosarcoma }, { Oncogene,erythroleukemia }, { Driver,breast cancer }	HGNC:12691	22.26669775	9.32147	388	3.31078430509803	3.33243551389422	3.0994818	2.7120864968
1	P13797	588	4.65820694	19	83	1	1	-65.79368591	-47.98589325	630	0.933333333	-0.35243988	6.14078	3.27	3.493383191	2.657756029	{'P': 0, 'IP': 42, 'X': 13, 'S': 608}	11.5569	PLS3	5358	{ Oncogene,stomach cancer }, { Oncogene,lymphoma }	HGNC:9091	15.09381439	11.5569	366	3.48058450192992	3.38965489992395	3.098726	2.8183762658
1	P02788	111	0.720054865	18	88	2	2	-141.8896179	174.2186584	710	0.156338028	-0.31626648	5.57572	3.09	3.500220727	3.312901579	{'P': 185, 'IP': 82, 'X': 60, 'S': 604}	9.1575	LTF	4057	{ Tumor_Suppressor,nasopharynx carcinoma }, { Tumor_Suppressor,oral squamous cell carcinoma }, { Oncogene,nasopharynx carcinoma }, { Oncogene,clear cell renal cell carcinoma }, { Oncogene,prostate cancer }, { Driver,clear cell renal cell carcinoma }	HGNC:6720	27.66692497	9.1575	224	3.54102566922544	3.1726119324461	3.076488	3.0729613106
1	Q13232	69	14.90845299	14	75	2	1	-96.61672974	22.40619659	169	0.408284024	0.30942035	4.6194	2.72	2.754687783	3.478433074	{'P': 0, 'IP': 0, 'X': 0, 'S': 0}	15.4889	NME3	4832	{ nan,nan }		14.84527662	15.4889	617	2.99424922893958	3.09325141290728	3.0672953	2.100486481
1	P26038	116	6.92947197	15	75	4	0	-60.18878937	135.0222626	577	0.201039861	-1.6451848	6.14005	3.47	3.134354981	3.579532792	{'P': 80, 'IP': 53, 'X': 87, 'S': 563}	13.1148	MSN	4478	{ Oncogene,tongue squamous cell carcinoma }, { Driver,acute myeloid leukemia }, { Driver,glioblastoma }, { Driver,leukemia }	HGNC:7373	24.64955143	13.1148	459	3.30696848555462	3.29839168427514	3.0607908	3.112896596
1	Q96KP4	190	16.03618431	16	73	1	2	-142.5994873	147.710434	475	0.4	-0.8807543	4.35377	2.52	2.883353395	3.338435465	{'P': 365, 'IP': 71, 'X': 218, 'S': 553}	10.1647	CNDP2	55748	{ Tumor_Suppressor,pancreatic cancer }, { Tumor_Suppressor,hepatocellular carcinoma }, { Tumor_Suppressor,stomach cancer }, { Oncogene,ovarian cancer }	HGNC:24437	35.81046735	10.1647	705	3.06072282022677	3.09516581025523	3.0546272	2.2222976772
0	Q15418	228	14.682971	14	74	2	1	-101.8581314	-8.382766724	735	0.310204082	1.1112951	6.31773	2.24	3.056335397	3.579532792	{'P': 10, 'IP': 113, 'X': 35, 'S': 652}	12.0637	RPS6KA1	6195	{ Tumor_Suppressor,lung non-small cell carcinoma }, { Tumor_Suppressor,melanoma }	HGNC:10430	18.5469123	12.0637	106	3.12996304389257	3.1409689702925	3.0497096	2.331524496
1	Q9Y2J2	122	40.38554001	11	64	1	2	-88.16969299	115.5740662	1087	0.112235511	-0.62641495	2.7381	1.85	1.912275344	2.540974746	{'P': 4, 'IP': 12, 'X': 16, 'S': 482}	3.89098	EPB41L3	23136	{ Tumor_Suppressor,meningioma }, { Tumor_Suppressor,stomach cancer }, { Tumor_Suppressor,cervical cancer }, { Tumor_Suppressor,esophagus squamous cell carcinoma }, { Tumor_Suppressor,laryngeal squamous cell carcinoma }, { Tumor_Suppressor,ovarian cancer }, { Tumor_Suppressor,lung cancer }, { Oncogene,osteosarcoma }	HGNC:3380	9.260559268	3.89098	723	2.17399010358517	3.68896995482995	3.0475128	3.4625465268
1	P25787	76	25.34708595	17	71	0	2	-138.2271423	157.4785461	234	0.324786325	-1.098496	4.58581	3.57	3.274270132	3.311469155	{'P': 111, 'IP': 59, 'X': 93, 'S': 189}	10.3619	PSMA2	5683	{ nan,nan }		15.36733805	10.3619	458	3.18553977467948	3.02086369007287	3.040669	2.8385710168
1	P17252	195	11.22968102	15	81	3	2	-144.0317688	155.6549225	672	0.290178571	0.4456607	4.0972	3.03	3.026205104	2.922016827	{'P': 36, 'IP': 78, 'X': 76, 'S': 679}	10.1441	PRKCA	5578	{ Tumor_Suppressor,endometrial cancer }, { Driver,chordoid glioma }, { Tumor_Suppressor,hepatocellular carcinoma }, { Tumor_Suppressor,stomach carcinoma }, { Tumor_Suppressor,chordoid glioma }, { Tumor_Suppressor,lung cancer }, { Tumor_Suppressor,urinary bladder cancer }, { Tumor_Suppressor,stomach cancer }, { Tumor_Suppressor,brain glioma }, { Oncogene,acute myeloid leukemia }, { Oncogene,Burkitt lymphoma }, { Oncogene,lung non-small cell carcinoma }, { Oncogene,lung squamous cell carcinoma }, { Oncogene,malignant astrocytoma }, { Oncogene,pancreatic cancer }, { Oncogene,breast cancer }, { Oncogene,lung cancer }, { Oncogene,leukemia }, { Oncogene,urinary bladder cancer }, { Driver,brain glioma }	HGNC:9393	19.18132419	10.1441	410	3.15369054715588	2.92301429486723	3.0324852	2.6705929712
0	P00519	185	45.68570328	13	72	0	2	-153.6616364	156.5569763	1130	0.163716814	0.14975056	3.48807	2.9	2.644655017	2.360045184	{'P': 8, 'IP': 50, 'X': 18, 'S': 546}	8.06254	ABL1	25	{ Oncogene,chronic myeloid leukemia }, { Oncogene,leukemia }, { Driver,leukemia }, { Oncogene,acute lymphoblastic leukemia }, { Oncogene,myeloproliferative neoplasm }, { Driver,chronic myeloid leukemia }, { Oncogene,gastrointestinal stromal tumor }, { Oncogene,breast cancer }, { Oncogene,hematologic cancer }, { Oncogene,acute myeloid leukemia }, { Oncogene,lung non-small cell carcinoma }, { Oncogene,myeloid leukemia }, { Driver,B-lymphoblastic leukemia/lymphoma }, { Oncogene,melanoma }, { Driver,myeloproliferative neoplasm }, { Oncogene,lung cancer }, { Oncogene,lymphoma }, { Oncogene,B-lymphoblastic leukemia/lymphoma }, { Driver,acute lymphoblastic leukemia }, { Driver,chronic lymphocytic leukemia }, { Oncogene,adult acute lymphocytic leukemia }, { Oncogene,Burkitt lymphoma }, { Oncogene,acute leukemia }, { Oncogene,chronic lymphocytic leukemia }, { Oncogene,B-cell acute lymphoblastic leukemia }, { Oncogene,acute promyelocytic leukemia }, { Driver,lymphoma }, { Oncogene,hepatocellular carcinoma }, { Oncogene,plasmacytoma }, { Oncogene,lymphoid leukemia }, { Driver,acute myeloid leukemia }, { Driver,melanoma }, { Driver,B-cell acute lymphoblastic leukemia }, { Oncogene,retinoblastoma }, { Oncogene,gastrointestinal system cancer }, { Oncogene,colon cancer }, { Oncogene,pancreatic cancer }, { Oncogene,erythroleukemia }, { Oncogene,lymphoblastic lymphoma }, { Driver,B-cell lymphoma }, { Driver,hematologic cancer }, { Driver,lung cancer }, { Driver,lymphoid leukemia }, { Oncogene,polycythemia vera }, { Oncogene,B-cell lymphoma }, { Oncogene,lung adenocarcinoma }, { Oncogene,pancreatic ductal adenocarcinoma }, { Oncogene,glioblastoma }, { Oncogene,ovarian cancer }, { Oncogene,prostate cancer }, { Oncogene,brain glioma }, { Oncogene,non-Hodgkin lymphoma }, { Oncogene,myelodysplastic syndrome }, { Driver,gastrointestinal stromal tumor }, { Driver,myeloid leukemia }, { Tumor_Suppressor,gastrointestinal stromal tumor }, { Tumor_Suppressor,breast cancer }, { Tumor_Suppressor,leukemia }, { Tumor_Suppressor,prostate cancer }, { Tumor_Suppressor,luminal breast carcinoma A }, { Oncogene,multiple myeloma }, { Oncogene,colorectal cancer }, { Oncogene,Kaposi's sarcoma }, { Oncogene,monocytic leukemia }, { Oncogene,neuroblastoma }, { Oncogene,head and neck squamous cell carcinoma }, { Oncogene,stomach carcinoma }, { Oncogene,myelofibrosis }, { Oncogene,thyroid gland papillary carcinoma }, { Oncogene,Ewing sarcoma }, { Oncogene,embryonal carcinoma }, { Oncogene,chordoma }, { Oncogene,cervix carcinoma }, { Oncogene,endometrial carcinoma }, { Oncogene,laryngeal carcinoma }, { Oncogene,essential thrombocythemia }, { Oncogene,malignant mesothelioma }, { Oncogene,chronic leukemia }, { Oncogene,thymus lymphoma }, { Oncogene,acute myelomonocytic leukemia }, { Oncogene,myeloid neoplasm }, { Oncogene,atypical chronic myeloid leukemia, BCR-ABL1 negative }, { Oncogene,luminal breast carcinoma A }, { Oncogene,medulloblastoma }, { Oncogene,adult T-cell leukemia/lymphoma }, { Driver,T-cell acute lymphoblastic leukemia }, { Driver,lung non-small cell carcinoma }, { Driver,glioblastoma }, { Driver,breast cancer }, { Driver,acute leukemia }, { Driver,chronic leukemia }, { Driver,prostate cancer }, { Driver,myeloid neoplasm }	HGNC:76	9.107976253	8.06254	8	2.6147259432582	3.03265922569558	2.9979863	2.069669103
0	Q9NWW6	142	11.9207058	15	84	3	1	-56.93024063	-38.41176987	199	0.713567839	-0.2409102	4.50366	3.42	2.974381505	3.037278354	{'P': 13, 'IP': 60, 'X': 34, 'S': 170}	7.30001	NMRK1	54981	{ nan,nan }		16.88178319	7.30001	152	3.08527376025997	3.13292236061218	2.9973505	2.6705929712
1	P57764	158	9.021007538	15	88	1	2	-129.9770813	156.6539154	484	0.326446281	0.8529781	4.41379	2.89	2.92762878	3.197899556	{'P': 56, 'IP': 99, 'X': 88, 'S': 380}	10.2664	GSDMD	79792	{ Tumor_Suppressor,gastrointestinal system cancer }, { Oncogene,renal cell carcinoma }, { Oncogene,brain glioma }	HGNC:25697	20.57371535	10.2664	554	3.15352717084753	2.99565695570617	2.9919102	3.4642840674
1	O60437	801	3.782341719	16	82	5	1	-63.75959015	-47.81393814	1756	0.456150342	-1.0158074	4.4322	3.11	3.013237735	3.250507421	{'P': 152, 'IP': 52, 'X': 97, 'S': 1629}	12.2547	PPL	5493	{ Tumor_Suppressor,colon cancer }	HGNC:9273	11.44091654	12.2547	184	3.16711093679841	3.39052743383671	2.9807694	2.8566006806
1	Q2XVP4	272	10.60201836	18	65	0	2	-132.3315582	137.8362885	451	0.603104213	-0.23644532	5.29631	2.32	3.09230606	2.996371462	{'P': 73, 'IP': 80, 'X': 66, 'S': 451}	9.69738		NaN	{ nan,nan }		20.39075079	9.69738	662	3.23352195656166	2.88875550516784	2.9735298	2.7577058748
1	P21964	82	15.60285664	14	80	4	1	-62.28151703	-47.61010742	271	0.302583026	-0.2232911	5.83688	2.79	3.147947448	3.352376047	{'P': 181, 'IP': 30, 'X': 85, 'S': 298}	15.0512	COMT	1312	{ Tumor_Suppressor,hepatocellular carcinoma }, { Tumor_Suppressor,breast cancer }, { Tumor_Suppressor,prostate cancer }	HGNC:2228	11.3731439	15.0512	441	3.06893515609693	3.31605731315101	2.968036	2.3759242028
1	Q8N335	309	18.50086403	15	80	2	1	-59.53109741	-44.66023636	351	0.88034188	-0.5317526	4.73037	2.64	2.748053561	2.810358565	{'P': 203, 'IP': 29, 'X': 98, 'S': 417}	21.1211	GPD1L	23171	{ nan,nan }		14.78480303	21.1211	686	2.89873067379263	2.86514705012778	2.9647965	2.8676268654
1	Q9H2G2	21	36.72149658	10	61	3	0	-93.17366028	130.0653229	1235	0.017004049	0.42240667	2.77734	2.05	1.684174079	2.543784122	{'P': 0, 'IP': 0, 'X': 0, 'S': 0}	5.55257	SLK	9748	{ nan,nan }		12.50800118	5.55257	716	2.238747505172	2.9528075558599	2.9610105	3.6771241218
1	P06732	140	44.28380966	12	57	1	0	-118.9919662	138.6572266	381	0.367454068	0.3011753	4.34971	2	2.120348899	2.806017012	{'P': 121, 'IP': 122, 'X': 169, 'S': 369}	7.44528	CKM	1158	{ nan,nan }		21.46992317	7.44528	245	2.44955373021397	2.87057310372408	2.9596367	2.498451199
1	P30291	416	47.60277176	14	74	0	1	-66.56401825	-50.39585495	646	0.643962848	-0.6687248	2.97449	2.24	2.093634284	2.91432364	{'P': 1, 'IP': 61, 'X': 14, 'S': 296}	6.61838	WEE1	7465	{ Tumor_Suppressor,brain glioma }, { Oncogene,neuroblastoma }, { Tumor_Suppressor,colorectal cancer }, { Tumor_Suppressor,osteosarcoma }, { Tumor_Suppressor,peritoneal carcinoma }, { Tumor_Suppressor,colon carcinoma }, { Tumor_Suppressor,leukemia }, { Oncogene,retinoblastoma }, { Oncogene,breast cancer }, { Oncogene,leukemia }, { Oncogene,brain glioma }	HGNC:12761	9.235551486	6.61838	486	2.2639735602398	3.02402511059057	2.9577222	2.325192332
0	P08559	242	2.154289961	16	72	3	1	-61.94462585	-37.27262115	390	0.620512821	-0.5249609	4.23719	2.31	2.634915591	3.212355705	{'P': 224, 'IP': 135, 'X': 159, 'S': 322}	10.4577	PDHA1	5160	{ nan,nan }		23.91903834	10.4577	24	3.00878393256792	3.0942409641011	2.9554663	2.7986467092
1	P27694	118	24.64574051	11	66	1	0	-73.07515717	117.4425583	616	0.191558442	-0.80704486	5.28141	1.67	2.083160163	2.791675006	{'P': 0, 'IP': 0, 'X': 0, 'S': 0}	11.7638	RPA1	6117	{ Tumor_Suppressor,lung cancer }, { Oncogene,hepatocellular carcinoma }, { Oncogene,gastrointestinal system cancer }, { Oncogene,transitional cell carcinoma }, { Oncogene,colon cancer }, { Oncogene,esophageal carcinoma }	HGNC:10289	11.96648644	11.7638	467	2.58526825890905	3.61729771679886	2.9533246	2.8239211506
0	P08559	227	20.19641113	14	73	2	0	-144.3214264	111.3827972	390	0.582051282	0.26611647	3.02232	4.11	2.708010986	3.251404094	{'P': 0, 'IP': 0, 'X': 0, 'S': 0}	4.99189	PDHA1	5160	{ nan,nan }		23.91903834	4.99189	23	3.10296042292365	2.31851773490304	2.952312	3.3976278892
0	Q9BUI4	440	11.07729149	15	76	2	1	-59.20485306	-41.6690712	534	0.823970037	-0.5448594	6.61496	2.43	3.15684965	3.037515311	{'P': 0, 'IP': 32, 'X': 8, 'S': 511}	11.1085	POLR3C	10623	{ nan,nan }		13.25833333	11.1085	140	3.16749471418708	2.59481259216716	2.9450853	2.6705929712
0	P17858	385	8.387064934	18	82	1	1	-59.95727921	-48.80594635	780	0.493589744	0.009529859	3.19302	2.37	2.379019992	2.947168882	{'P': 0, 'IP': 56, 'X': 11, 'S': 929}	11.7778	PFKL	5211	{ nan,nan }		28.71844166	11.7778	43	2.8804324212136	2.95030302633084	2.9310682	2.7120864968
1	P08069	1165	14.80638599	14	69	3	0	-118.82267	162.1881409	1367	0.852231163	-0.31232852	6.07739	2.54	2.854225487	3.037515311	{'P': 43, 'IP': 55, 'X': 56, 'S': 1315}	9.08455	IGF1R	3480	{ Oncogene,hepatocellular carcinoma }, { Oncogene,breast cancer }, { Oncogene,leukemia }, { Oncogene,colorectal cancer }, { Oncogene,head and neck squamous cell carcinoma }, { Oncogene,esophagus squamous cell carcinoma }, { Tumor_Suppressor,acute myeloid leukemia }, { Tumor_Suppressor,hepatocellular carcinoma }, { Tumor_Suppressor,head and neck squamous cell carcinoma }, { Tumor_Suppressor,lung non-small cell carcinoma }, { Tumor_Suppressor,glioblastoma }, { Tumor_Suppressor,ovarian cancer }, { Tumor_Suppressor,stomach cancer }, { Tumor_Suppressor,prostate cancer }, { Oncogene,gastrointestinal stromal tumor }, { Oncogene,thyroid gland carcinoma }, { Oncogene,lung non-small cell carcinoma }, { Oncogene,Ewing sarcoma }, { Oncogene,glioblastoma }, { Oncogene,ovarian cancer }, { Oncogene,colon cancer }, { Oncogene,lung cancer }, { Driver,lung adenocarcinoma }, { Driver,pancreatic ductal adenocarcinoma }, { Driver,fibrosarcoma }, { Driver,glioblastoma }, { Driver,lung cancer }	HGNC:5465	17.29634746	9.08455	275	3.1543072330882	3.0563777231582	2.9304738	2.331524496
1	Q04828	196	7.886162758	14	91	1	0	-75.47509003	-15.95614529	323	0.606811146	-1.1507913	5.49282	3.06	2.865630226	2.936755212	{'P': 88, 'IP': 71, 'X': 67, 'S': 341}	8.78232	AKR1C1	1645	{ Oncogene,cholangiocarcinoma }, { Driver,lung non-small cell carcinoma }	HGNC:384	18.3379159	8.78232	601	3.196675750016	3.01196918317475	2.9297523	2.7120864968
1	Q6QAQ1	53	3.740305662	16	75	2	0	-121.7851028	148.9407349	375	0.141333333	-1.2074095	3.87789	2.28	2.27114009	3.114471873	{'P': 20, 'IP': 49, 'X': 46, 'S': 407}	7.28552		NaN	{ nan,nan }		20.28809539	7.28552	673	3.05124487623234	3.43047936259972	2.927736	2.8566006806
1	P11171	222	45.01223755	12	62	1	2	-89.26340485	117.9890442	864	0.256944444	-0.88922364	2.57981	1.89	1.908962471	2.483846426	{'P': 4, 'IP': 13, 'X': 11, 'S': 437}	9.28089	EPB41	2035	{ Tumor_Suppressor,meningioma }, { Tumor_Suppressor,hepatocellular carcinoma }, { Oncogene,lung small cell carcinoma }	HGNC:3377	8.854075407	9.28089	326	2.13964016353186	2.94326300817236	2.9155917	2.3574255142
1	P12931	187	45.12496948	16	64	1	2	-118.0233459	169.0871887	536	0.348880597	-0.9701427	3.43637	2.25	2.487290044	2.791034354	{'P': 17, 'IP': 60, 'X': 37, 'S': 468}	7.71954	SRC	6714	{ Oncogene,breast cancer }, { Oncogene,colorectal cancer }, { Oncogene,melanoma }, { Oncogene,colon cancer }, { Oncogene,brain glioma }, { Oncogene,glioblastoma }, { Oncogene,ovarian cancer }, { Oncogene,prostate cancer }, { Oncogene,lung cancer }, { Oncogene,osteosarcoma }, { Oncogene,pancreatic cancer }, { Oncogene,neuroblastoma }, { Oncogene,head and neck squamous cell carcinoma }, { Oncogene,lung non-small cell carcinoma }, { Oncogene,stomach cancer }, { Driver,breast cancer }, { Oncogene,B-cell lymphoma }, { Oncogene,hepatocellular carcinoma }, { Oncogene,leukemia }, { Driver,lung non-small cell carcinoma }, { Driver,ovarian cancer }, { Tumor_Suppressor,hepatocellular carcinoma }, { Oncogene,stomach carcinoma }, { Oncogene,esophageal cancer }, { Oncogene,gallbladder carcinoma }, { Oncogene,pancreatic carcinoma }, { Oncogene,renal cell carcinoma }, { Oncogene,ovarian carcinoma }, { Oncogene,kidney cancer }, { Oncogene,acute leukemia }, { Oncogene,colorectal carcinoma }, { Oncogene,lymphoma }, { Driver,glioblastoma }, { Driver,pancreatic cancer }, { Driver,prostate carcinoma }, { Driver,brain glioma }, { Tumor_Suppressor,retinoblastoma }, { Tumor_Suppressor,stomach cancer }, { Tumor_Suppressor,prostate cancer }, { Oncogene,Kaposi's sarcoma }, { Oncogene,Burkitt lymphoma }, { Oncogene,Hodgkin's lymphoma }, { Oncogene,retinoblastoma }, { Oncogene,lung small cell carcinoma }, { Oncogene,cholangiocarcinoma }, { Oncogene,pancreatic adenocarcinoma }, { Oncogene,liver cancer }, { Oncogene,skin carcinoma }, { Oncogene,embryonal carcinoma }, { Oncogene,thymoma }, { Oncogene,rhabdomyosarcoma }, { Oncogene,high grade glioma }, { Oncogene,acinar cell carcinoma }, { Oncogene,testicular cancer }, { Oncogene,hairy cell leukemia }, { Oncogene,prostate adenocarcinoma }, { Oncogene,colon adenocarcinoma }, { Oncogene,neuroendocrine tumor }, { Oncogene,colon carcinoma }, { Oncogene,brain cancer }, { Oncogene,acute promyelocytic leukemia }, { Oncogene,medulloblastoma }, { Oncogene,adrenal gland pheochromocytoma }, { Oncogene,peripheral T-cell lymphoma }, { Driver,head and neck squamous cell carcinoma }, { Driver,pancreatic carcinoma }, { Driver,colon cancer }, { Driver,thyroid gland cancer }, { Driver,squamous cell carcinoma }, { Driver,prostate cancer }	HGNC:11283	14.67938118	7.71954	353	2.48613461064396	2.98463986316753	2.9078453	2.3574255142
1	Q14019	45	13.32416821	15	72	3	1	-59.63204575	-30.32121849	142	0.316901408	-1.7334684	4.78161	3.26	3.012752241	3.579532792	{'P': 0, 'IP': 30, 'X': 5, 'S': 107}	5.40502	COTL1	23406	{ Oncogene,lung non-small cell carcinoma }	HGNC:18304	9.563398693	5.40502	629	3.07671268751472	3.00604165019072	2.9065373	2.4175918174
1	P11217	227	35.3091507	13	69	2	2	-120.3948441	122.6940765	842	0.2695962	-0.7826747	3.78158	2.64	2.651320083	2.584369567	{'P': 144, 'IP': 168, 'X': 198, 'S': 938}	6.93096	PYGM	5837	{ nan,nan }		31.87136431	6.93096	330	2.64519510645235	3.00420409999068	2.8932846	2.1460044318
1	O15530	108	13.48776531	16	77	2	2	-134.4523621	146.799057	556	0.194244604	-0.85424685	4.96053	2.97	3.222840112	3.411992297	{'P': 47, 'IP': 4, 'X': 52, 'S': 423}	8.51872	PDPK1	5170	{ Oncogene,ovarian carcinoma }	HGNC:8816	12.35634393	8.51872	175	3.22338894399535	2.9097185102661	2.8660564	2.4175918174
1	P61158	16	74.43907928	14	61	3	2	-143.938858	142.9071808	418	0.038277512	-0.42580503	1.91312	0.9	1.714527772	1.985005248	{'P': 59, 'IP': 37, 'X': 49, 'S': 462}	3.17514	ACTR3	10096	{ nan,nan }		21.66916221	3.17514	557	1.7277158338698	2.40505608085365	2.8660138	1.6999788892
1	P08590	73	26.30107689	15	70	1	1	-55.76091003	-35.60757828	195	0.374358974	-1.2864354	3.98605	2.32	2.424874005	3.128321615	{'P': 17, 'IP': 28, 'X': 20, 'S': 90}	5.55839	MYL3	4634	{ nan,nan }		6.732804614	5.55839	284	2.64736313838562	2.86816140848967	2.8635247	2.79595056
1	P06493	19	43.30807877	13	68	1	2	-114.2660065	146.0755005	297	0.063973064	-0.829776	3.50833	2.16	2.334912519	2.421552936	{'P': 46, 'IP': 15, 'X': 47, 'S': 298}	5.87618	CDK1	983	{ Oncogene,breast cancer }, { Oncogene,hepatocellular carcinoma }, { Oncogene,colorectal cancer }, { Oncogene,melanoma }, { Oncogene,urinary bladder cancer }, { Driver,prostate cancer }, { Tumor_Suppressor,myeloid leukemia }, { Tumor_Suppressor,retinoblastoma }, { Tumor_Suppressor,liver cancer }, { Tumor_Suppressor,ovarian cancer }, { Tumor_Suppressor,breast cancer }, { Oncogene,supraglottis squamous cell carcinoma }, { Oncogene,ovarian carcinoma }, { Oncogene,lung non-small cell carcinoma }, { Oncogene,liver cancer }, { Oncogene,pancreatic ductal adenocarcinoma }, { Oncogene,lung cancer }, { Oncogene,stomach cancer }, { Oncogene,prostate cancer }, { Driver,acute myeloid leukemia }, { Driver,urinary bladder cancer }	HGNC:1722	12.95847866	5.87618	242	2.40701782936311	2.87963676441147	2.86282	2.796351795
1	P09467	245	86.74114227	11	57	1	0	-145.8455505	104.2252808	338	0.724852071	-0.97878253	2.23193	2.1	1.673402612	1.768937987	{'P': 2, 'IP': 73, 'X': 10, 'S': 315}	4.1663	FBP1	2203	{ Tumor_Suppressor,hepatocellular carcinoma }, { Tumor_Suppressor,kidney cancer }, { Tumor_Suppressor,clear cell renal cell carcinoma }, { Tumor_Suppressor,pancreatic cancer }, { Tumor_Suppressor,breast cancer }, { Tumor_Suppressor,lung cancer }, { Tumor_Suppressor,stomach cancer }, { Tumor_Suppressor,lung non-small cell carcinoma }, { Tumor_Suppressor,colon cancer }, { Tumor_Suppressor,melanoma }, { Tumor_Suppressor,prostate cancer }, { Oncogene,prostate cancer }	HGNC:3606	16.19068887	4.1663	310	1.76618608179889	2.1472130026466	2.8614955	2.7614904326
0	Q92888	568	3.865760803	17	83	1	1	-56.26664734	-47.49943161	912	0.622807018	-0.04105684	6.04572	3.36	3.378509008	2.884675818	{'P': 19, 'IP': 32, 'X': 30, 'S': 658}	10.9081	ARHGEF1	9138	{ Driver,acute myeloid leukemia }, { Driver,leukemia }, { Oncogene,acute myeloid leukemia }, { Oncogene,liposarcoma }, { Driver,acute lymphoblastic leukemia }, { Driver,myeloproliferative neoplasm }	HGNC:681	10.4413706	10.9081	133	3.41064066734195	3.25135275473895	2.8582478	2.8183762658
1	Q2XVP4	103	4.218195915	17	86	0	1	-53.24850845	-45.95285416	451	0.228381375	-1.369462	5.42057	3.62	3.281249532	3.199773511	{'P': 339, 'IP': 65, 'X': 110, 'S': 467}	14.1067		NaN	{ nan,nan }		20.39075079	14.1067	660	3.37256403860497	3.47887770956627	2.8582478	2.8183762658
1	P12956	103	26.10362053	13	76	1	2	-120.3128815	110.0606079	609	0.169129721	-1.1557615	5.28905	2.84	3.067360593	2.834534461	{'P': 4, 'IP': 78, 'X': 14, 'S': 442}	12.0634	XRCC6	2547	{ Tumor_Suppressor,peripheral T-cell lymphoma }, { Oncogene,breast cancer }, { Driver,hepatocellular carcinoma }	HGNC:4055	12.51872755	12.0634	358	2.97130117099284	2.63834943582044	2.8423944	2.8385710168
1	P07948	316	24.40830421	14	70	0	2	-108.0216904	138.4720001	512	0.6171875	-0.026765674	4.37628	1.78	2.430472919	2.928228279	{'P': 20, 'IP': 25, 'X': 61, 'S': 429}	8.33591	LYN	4067	{ Oncogene,leukemia }, { Oncogene,head and neck squamous cell carcinoma }, { Oncogene,cervical cancer }, { Oncogene,melanoma }, { Oncogene,pancreatic cancer }, { Oncogene,breast cancer }, { Oncogene,endometrial cancer }, { Oncogene,stomach cancer }, { Oncogene,chronic lymphocytic leukemia }, { Oncogene,lymphoma }	HGNC:6735	14.4141152	8.33591	268	2.67867206389198	2.67939671224389	2.839866	2.8239211506
1	P61765	411	24.26763344	14	66	0	1	-61.04751968	-44.64703751	594	0.691919192	-1.4441588	5.69778	2.34	2.803363986	3.163911958	{'P': 22, 'IP': 121, 'X': 39, 'S': 559}	15.1502		NaN	{ nan,nan }		26.12674148	15.1502	562	2.86269298197249	2.80479395623349	2.836386	2.5916461548
1	P13796	598	27.04231071	13	60	0	0	-92.00325775	-18.04496574	627	0.953748006	0.10141836	3.57515	2.45	2.138194814	2.147951171	{'P': 10, 'IP': 27, 'X': 38, 'S': 631}	7.27689	LCP1	3936	{ Oncogene,osteosarcoma }, { Oncogene,prostate cancer }, { Driver,chronic lymphocytic leukemia }	HGNC:6528	13.51012449	7.27689	365	2.64700950884784	2.38132798688872	2.8257067	2.8847380056
1	Q16851	298	29.93621445	11	69	2	2	-135.9076538	119.6072693	508	0.586614173	-0.451549	3.48571	2.09	2.320839514	2.228136366	{'P': 0, 'IP': 0, 'X': 0, 'S': 0}	4.66043	UGP2	7360	{ nan,nan }		22.61189184	4.66043	655	2.5563013055418	2.77618569054281	2.8256814	2.9796800764
1	P21579	230	49.59902573	13	75	3	2	-122.2284241	152.3650055	422	0.545023697	0.09920104	2.86362	1.93	2.190358722	2.340518342	{'P': 56, 'IP': 45, 'X': 50, 'S': 324}	7.18183	SYT1	6857	{ Oncogene,colon cancer }, { Oncogene,lung non-small cell carcinoma }, { Oncogene,breast cancer }	HGNC:11509	12.06137799	7.18183	437	2.23388650516046	3.15445603476001	2.8183289	2.8724196034
1	P17540	159	27.64226913	12	73	4	0	-107.1930161	-43.03012848	419	0.37947494	0.37156993	4.50927	2.55	2.57141362	2.906540153	{'P': 213, 'IP': 65, 'X': 112, 'S': 416}	8.31134	CKMT2	1160	{ nan,nan }		20.80347594	8.31134	413	2.78540680554919	2.49786292097171	2.790728	2.7263213144
1	P12277	279	15.46930313	18	72	2	0	-71.68450165	127.6969452	381	0.732283465	-0.67981446	2.06798	2.13	1.777862237	2.634239651	{'P': 163, 'IP': 51, 'X': 67, 'S': 405}	8.89403	CKB	1152	{ nan,nan }		20.85695297	8.89403	340	2.6034479524766	2.60104848383299	2.7855563	2.3759242028
1	Q06124	62	27.56728935	15	72	2	0	-171.3907471	168.3651123	593	0.10455312	-1.2785792	4.00028	3.07	2.674738836	2.463470908	{'P': 531, 'IP': 50, 'X': 113, 'S': 640}	9.03672	PTPN11	5781	{ Oncogene,leukemia }, { Oncogene,breast cancer }, { Tumor_Suppressor,hepatocellular carcinoma }, { Oncogene,melanoma }, { Tumor_Suppressor,liver cancer }, { Oncogene,acute myeloid leukemia }, { Oncogene,glioblastoma }, { Driver,juvenile myelomonocytic leukemia }, { Tumor_Suppressor,esophagus squamous cell carcinoma }, { Tumor_Suppressor,brain glioma }, { Oncogene,hepatocellular carcinoma }, { Oncogene,lung cancer }, { Oncogene,stomach cancer }, { Oncogene,brain glioma }, { Oncogene,lymphoma }, { Oncogene,juvenile myelomonocytic leukemia }, { Driver,acute myeloid leukemia }, { Driver,glioblastoma }, { Driver,leukemia }, { Tumor_Suppressor,multiple myeloma }, { Tumor_Suppressor,retinoblastoma }, { Tumor_Suppressor,renal cell carcinoma }, { Tumor_Suppressor,chondrosarcoma }, { Tumor_Suppressor,osteosarcoma }, { Tumor_Suppressor,glioblastoma }, { Tumor_Suppressor,pancreatic cancer }, { Tumor_Suppressor,pituitary cancer }, { Tumor_Suppressor,squamous cell carcinoma }, { Tumor_Suppressor,leukemia }, { Tumor_Suppressor,oral squamous cell carcinoma }, { Oncogene,stomach carcinoma }, { Oncogene,lung carcinoma }, { Oncogene,liver cancer }, { Oncogene,pancreatic ductal adenocarcinoma }, { Oncogene,larynx cancer }, { Oncogene,ovarian cancer }, { Oncogene,myeloproliferative neoplasm }, { Oncogene,colon cancer }, { Oncogene,gastroesophageal cancer }, { Oncogene,myelodysplastic syndrome }, { Driver,neuroblastoma }, { Driver,melanoma }, { Driver,chronic lymphocytic leukemia }	HGNC:9644	20.55194834	9.03672	610	3.02486868093148	2.96118387337916	2.7816117	2.7263213144
1	Q96TA1	446	25.95280075	16	84	2	1	-66.44727325	-43.24194336	746	0.597855228	-0.4695801	1.38395	2.51	1.950959978	1.773713246	{'P': 435, 'IP': 116, 'X': 173, 'S': 611}	10.0135	NIBAN2	64855	{ Oncogene,lung non-small cell carcinoma }	HGNC:25282	27.09501779	10.0135	707	2.44186109338876	2.78989677928258	2.7813294	2.8385710168
1	P12955	128	50.10642242	11	72	2	2	-90.21400452	147.456665	493	0.259634888	-0.2991237	2.67204	1.95	1.931900786	2.408908363	{'P': 25, 'IP': 59, 'X': 21, 'S': 523}	4.03616	PEPD	5184	{ nan,nan }		22.04229757	4.03616	357	2.06576369368695	2.87269981433345	2.7778184	2.2412900764
0	Q05397	576	51.6584053	11	61	1	0	-168.945694	162.1000977	1052	0.547528517	-0.2625378	3.56088	1.97	1.966551832	1.786692641	{'P': 23, 'IP': 47, 'X': 84, 'S': 836}	8.02155	PTK2	5747	{ Oncogene,hepatocellular carcinoma }, { Driver,breast cancer }, { Tumor_Suppressor,endometrial cancer }, { Tumor_Suppressor,stomach cancer }, { Oncogene,pancreatic cancer }, { Oncogene,breast cancer }, { Driver,melanoma }, { Driver,head and neck cancer }, { Driver,brain glioma }, { Tumor_Suppressor,hepatocellular carcinoma }, { Tumor_Suppressor,cervical cancer }, { Tumor_Suppressor,breast cancer }, { Oncogene,lung adenocarcinoma }, { Oncogene,pancreatic ductal adenocarcinoma }, { Oncogene,breast carcinoma }, { Oncogene,ovarian cancer }, { Oncogene,melanoma }, { Driver,hepatocellular carcinoma }, { Driver,prostate carcinoma }	HGNC:9611	14.74017176	8.02155	81	2.36118897784642	2.61623393855851	2.7767203	2.5643698026
1	Q8BL48	237	45.45343781	12	75	2	0	-94.73571014	154.4414215	810	0.292592593	-0.540082	3.28804	2.62	2.026037038	2.594658346	{'P': 3, 'IP': 22, 'X': 35, 'S': 440}	10.942		NaN	{ nan,nan }		5.835006946	10.942	684	2.35628356488579	2.9673959901368	2.7746592	2.069669103
1	Q9BV57	142	63.10997009	12	60	2	2	-150.7740784	130.3181763	179	0.793296089	-0.9409696	3.20057	1.68	2.20149706	2.433225683	{'P': 76, 'IP': 42, 'X': 109, 'S': 64}	3.64615	ADI1	55256	{ Tumor_Suppressor,hepatocellular carcinoma }, { Tumor_Suppressor,prostate cancer }	HGNC:30576	16.76266667	3.64615	709	2.11919793827714	2.27815272637971	2.7741165	1.8568437912
1	P08263	132	23.60258865	12	71	1	1	-83.67248535	-53.47992325	222	0.594594595	0.4353888	3.4795	2.2	2.238844834	2.302288691	{'P': 38, 'IP': 46, 'X': 55, 'S': 201}	5.62742	GSTA1	2938	{ nan,nan }		12.66032579	5.62742	281	2.58855526913768	2.92125176529729	2.768457	2.5916461548
1	P18669	92	28.45528603	17	72	1	0	-77.10494995	2.200515032	254	0.362204724	-0.98543173	1.15738	2.01	1.567701398	1.886775346	{'P': 20, 'IP': 87, 'X': 34, 'S': 169}	5.56351	PGAM1	5223	{ Oncogene,ovarian carcinoma }, { Oncogene,ovarian cancer }	HGNC:8888	19.57551292	5.56351	421	2.33926227925961	2.78760735932018	2.766514	2.7465183078
1	Q08209	288	72.58842468	11	53	0	2	-153.1658478	160.1568451	521	0.552783109	-0.57669115	3.25068	1.75	2.127987684	1.603362101	{'P': 9, 'IP': 88, 'X': 27, 'S': 512}	6.09089	PPP3CA	5530	{ Oncogene,basal cell carcinoma }	HGNC:9314	17.23188685	6.09089	613	1.99381235192502	2.34648603856194	2.749356	1.8058638388
1	Q6QAQ1	240	32.00952911	13	71	2	2	-133.1646118	132.8320618	375	0.64	0.63825995	5.29295	2.04	2.823273233	2.590892397	{'P': 0, 'IP': 0, 'X': 0, 'S': 0}	7.84083		NaN	{ nan,nan }		20.28809539	7.84083	671	2.78244706812493	2.53487687764281	2.7476144	3.1986796516
0	P26639	298	37.55186081	14	76	0	2	-106.0363464	134.5797882	723	0.412171508	0.38766527	1.81149	2.24	1.945885488	2.397488991	{'P': 121, 'IP': 16, 'X': 105, 'S': 858}	3.08264	TARS1	6897	{ nan,nan }		18.33866567	3.08264	52	2.30223917358681	3.04775022934091	2.740243	3.9922722736
1	P99999	98	30.29399681	14	78	1	1	-61.76806259	-48.78701019	105	0.933333333	-2.1033385	4.28932	3.17	2.751638405	2.709835423	{'P': 54, 'IP': 9, 'X': 31, 'S': 107}	13.5269	CYCS	54205	{ Oncogene,lung adenocarcinoma }	HGNC:19986	8.895561987	13.5269	592	2.78172058200948	2.94469278882757	2.7329867	2.9796800764
1	Q7Z4W1	149	32.55366516	15	66	0	1	-58.84313202	-51.13709641	244	0.610655738	-1.5243651	2.58367	1.5	1.768026509	2.678639962	{'P': 1, 'IP': 48, 'X': 18, 'S': 228}	7.14027	DCXR	51181	{ Driver,lung non-small cell carcinoma }, { Oncogene,multiple myeloma }, { Oncogene,hepatocellular carcinoma }, { Oncogene,breast cancer }	HGNC:18985	12.03977153	7.14027	681	2.27034616007216	2.59182614650406	2.7055595	2.9682572372
1	P06732	125	26.09482765	12	73	3	0	-110.1492996	-43.77575302	381	0.32808399	-0.6576974	4.2725	1.97	2.277524087	3.007639871	{'P': 215, 'IP': 73, 'X': 120, 'S': 417}	9.14432	CKM	1158	{ nan,nan }		21.46992317	9.14432	243	2.67749885469707	2.51658908301281	2.7050364	2.8385710168
1	P52566	130	48.07220078	14	75	1	2	-114.7778015	145.9137268	201	0.646766169	-0.59470326	2.33241	2.44	2.181823353	2.575574077	{'P': 9, 'IP': 56, 'X': 55, 'S': 77}	3.17103	ARHGDIB	397	{ Oncogene,hepatocellular carcinoma }, { Oncogene,fibrosarcoma }	HGNC:679	15.05714681	3.17103	545	2.29512092381681	2.93217059911749	2.7042897	3.0454958994
1	P17540	368	37.07458878	14	68	2	2	-111.4404907	140.6333466	419	0.878281623	-0.8248074	1.53777	1.96	1.862508105	1.954865979	{'P': 31, 'IP': 62, 'X': 44, 'S': 399}	2.19751	CKMT2	1160	{ nan,nan }		20.80347594	2.19751	415	2.23712692108399	2.9418710824277	2.7041068	3.6771241218
1	Q15746	471	24.59705353	13	80	3	2	-125.6480637	150.3842163	1914	0.246081505	-0.121550694	3.63485	2.39	2.555500771	2.522076077	{'P': 22, 'IP': 81, 'X': 44, 'S': 1544}	4.90493	MYLK	4638	{ Oncogene,urinary bladder cancer }, { Oncogene,laryngeal squamous cell carcinoma }, { Oncogene,hepatocellular carcinoma }, { Oncogene,gallbladder carcinoma }, { Oncogene,nephroblastoma }, { Oncogene,stomach cancer }	HGNC:7590	21.3364352	4.90493	646	2.71593941026195	2.74415535634568	2.6876783	2.8239211506
1	P14618	105	24.09571648	12	62	2	0	-62.43131638	146.0479279	531	0.197740113	-0.34539354	4.59122	1.68	1.943086914	2.921639235	{'P': 22, 'IP': 43, 'X': 55, 'S': 521}	7.5508	PKM	5315	{ Oncogene,hepatocellular carcinoma }, { Tumor_Suppressor,hepatocellular carcinoma }, { Oncogene,pancreatic ductal adenocarcinoma }, { Oncogene,glioblastoma }, { Oncogene,breast cancer }, { Driver,glioblastoma }, { Tumor_Suppressor,head and neck squamous cell carcinoma }, { Tumor_Suppressor,lung non-small cell carcinoma }, { Tumor_Suppressor,esophagus squamous cell carcinoma }, { Oncogene,colorectal cancer }, { Oncogene,cervical cancer }, { Oncogene,skin cancer }, { Oncogene,liver cancer }, { Oncogene,ovarian cancer }, { Oncogene,pancreatic cancer }, { Oncogene,thyroid gland cancer }, { Oncogene,lung cancer }, { Oncogene,leukemia }, { Oncogene,non-Hodgkin lymphoma }, { Oncogene,lymphoma }, { Driver,retinoblastoma }, { Driver,hepatocellular carcinoma }, { Driver,head and neck squamous cell carcinoma }	HGNC:9021	22.02166904	7.5508	375	2.5062252941967	2.85558213602043	2.6861255	2.5916461548
1	Q9H0U4	5	69.2201767	8	57	2	0	-150.3923035	154.3078613	201	0.024875622	-0.5725942	3.31973	1.9	1.755220386	2.41998288	{'P': 21, 'IP': 4, 'X': 85, 'S': 113}	7.2612	RAB1B	81876	{ Tumor_Suppressor,breast cancer }	HGNC:18370	14.31542368	7.2612	715	1.97490061659162	2.37218710571012	2.6846004	2.6495202138
1	P55084	357	30.66582298	14	74	0	1	-87.00829315	-31.57850266	474	0.753164557	-1.1378489	2.44734	2.02	1.935462067	2.637867567	{'P': 127, 'IP': 126, 'X': 129, 'S': 434}	5.25974	HADHB	3032	{ Tumor_Suppressor,gastric adenocarcinoma }	HGNC:4803	30.81104779	5.25974	552	2.41268301734968	2.91426921505892	2.6845913	2.9796800764
0	Q8N4X5	383	28.6937294	12	75	1	2	-123.0038681	158.2744751	818	0.468215159	-0.117917866	3.76535	2.72	2.569003404	2.421552936	{'P': 1, 'IP': 33, 'X': 8, 'S': 360}	10.4238	AFAP1L2	84632	{ Oncogene,esophagus squamous cell carcinoma }, { Oncogene,pancreatic ductal adenocarcinoma }, { Oncogene,osteosarcoma }, { Oncogene,gastrointestinal system cancer }, { Oncogene,stomach cancer }	HGNC:25901	4.967222661	10.4238	127	2.70435923966414	2.96715338136573	2.6843283	2.918535645
1	P51693	431	18.89095306	14	76	0	1	-61.8255806	-43.34319687	650	0.663076923	-1.0363019	4.92671	2.89	2.78435913	3.163911958	{'P': 0, 'IP': 13, 'X': 11, 'S': 363}	11.7057	APLP1	333	{ Oncogene,thymoma }	HGNC:597	6.088682392	11.7057	540	2.93921505478087	2.78492646623425	2.6752305	2.8676268654
1	P26358	1457	41.17568207	13	68	1	0	-90.65690613	104.8334045	1616	0.901608911	-1.0679909	5.40369	1.95	2.348846123	2.397539488	{'P': 11, 'IP': 165, 'X': 13, 'S': 1385}	7.04899	DNMT1	1786	{ Tumor_Suppressor,breast cancer }, { Tumor_Suppressor,lung non-small cell carcinoma }, { Tumor_Suppressor,lung cancer }, { Oncogene,breast cancer }, { Tumor_Suppressor,colorectal cancer }, { Tumor_Suppressor,acute myeloid leukemia }, { Tumor_Suppressor,myeloid leukemia }, { Tumor_Suppressor,stomach carcinoma }, { Tumor_Suppressor,cholangiocarcinoma }, { Tumor_Suppressor,clear cell renal cell carcinoma }, { Tumor_Suppressor,lung adenocarcinoma }, { Tumor_Suppressor,colon cancer }, { Tumor_Suppressor,stomach cancer }, { Tumor_Suppressor,prostate cancer }, { Tumor_Suppressor,acute promyelocytic leukemia }, { Oncogene,acute myeloid leukemia }, { Oncogene,malignant pleural mesothelioma }, { Oncogene,glioblastoma }, { Oncogene,lung cancer }, { Oncogene,urinary bladder cancer }, { Driver,breast cancer }	HGNC:2976	31.75902232	7.04899	461	2.5640212817329	2.5775520674543	2.660696	3.3184211636
1	Q7KZF4	109	49.6970253	15	67	2	2	-112.6573868	135.0150604	910	0.11978022	-0.43175727	1.95444	1.28	1.790696177	1.868590761	{'P': 33, 'IP': 7, 'X': 60, 'S': 867}	2.91776	SND1	27044	{ Oncogene,hepatocellular carcinoma }, { Tumor_Suppressor,hepatocellular carcinoma }, { Oncogene,colorectal cancer }, { Tumor_Suppressor,breast cancer }, { Oncogene,liver carcinoma }, { Oncogene,clear cell renal cell carcinoma }, { Oncogene,cervical cancer }, { Oncogene,colon cancer }, { Oncogene,breast cancer }, { Driver,hepatocellular carcinoma }	HGNC:30646	14.25220608	2.91776	676	2.04509641165937	2.75453234883723	2.6559591	2.8724196034
1	P08621	126	47.05288696	13	69	3	1	-91.56964874	-16.27738571	437	0.288329519	-0.28050977	3.46558	2.83	2.540998402	2.584369567	{'P': 21, 'IP': 47, 'X': 31, 'S': 147}	7.82288	SNRNP70	6625	{ nan,nan }		5.278814324	7.82288	285	2.46436371399254	2.53044031345412	2.649427	2.325192332
1	P12277	125	25.97996902	12	75	3	0	-106.6591415	-46.49819946	381	0.32808399	-0.82457304	4.29896	1.89	2.271940405	3.007639871	{'P': 134, 'IP': 62, 'X': 63, 'S': 411}	9.49099	CKB	1152	{ nan,nan }		20.85695297	9.49099	339	2.65867988413387	2.74080345137722	2.6450992	2.8385710168
1	Q6QAQ1	188	17.05390358	14	77	2	1	-63.80913162	-46.32230759	375	0.501333333	-0.30613506	3.30636	2.08	2.192078019	3.228844757	{'P': 58, 'IP': 96, 'X': 44, 'S': 370}	10.0687		NaN	{ nan,nan }		20.28809539	10.0687	668	2.6283944593494	3.17213185328585	2.6448667	2.8250342114
1	Q9NRF8	567	19.90047073	11	64	2	0	-123.7366104	-14.08762074	586	0.967576792	-0.37635225	3.32323	1.62	1.837966031	2.067894066	{'P': 0, 'IP': 0, 'X': 0, 'S': 0}	6.75841	CTPS2	56474	{ nan,nan }		22.92313489	6.75841	720	2.57417293917957	2.52252134434266	2.6367896	3.3761413878
1	P07451	114	48.7584343	15	68	2	0	-107.2172775	166.7826691	260	0.438461538	-0.52922904	3.7821	2.65	2.287190257	2.94363689	{'P': 25, 'IP': 143, 'X': 78, 'S': 211}	9.03747	CA3	761	{ Oncogene,osteosarcoma }	HGNC:1374	27.0170948	9.03747	261	2.4991503810492	2.74962331189303	2.6287067	3.2226586184
1	Q7L2H7	169	15.69183826	16	81	1	1	-64.30747223	-44.21577072	374	0.451871658	-0.37669796	3.28388	1.28	1.966046064	2.832190066	{'P': 30, 'IP': 15, 'X': 39, 'S': 311}	8.38839	EIF3M	10480	{ nan,nan }		4.948144965	8.38839	679	2.5548191006323	2.73742370992595	2.6160202	2.3759242028
1	Q15746	1835	50.35508728	13	69	3	0	-154.5311279	123.2164764	1914	0.958725183	-0.5008851	2.25852	2.16	1.857700427	1.882105701	{'P': 62, 'IP': 32, 'X': 85, 'S': 1588}	4.77899	MYLK	4638	{ Oncogene,urinary bladder cancer }, { Oncogene,laryngeal squamous cell carcinoma }, { Oncogene,hepatocellular carcinoma }, { Oncogene,gallbladder carcinoma }, { Oncogene,nephroblastoma }, { Oncogene,stomach cancer }	HGNC:7590	21.3364352	4.77899	645	2.29045163635463	2.54858251807237	2.615767	2.2412900764
1	P00533	727	51.93067551	13	69	1	2	-115.2080536	140.2347717	1210	0.600826446	-0.1466625	4.69448	2.28	2.670549255	2.551877008	{'P': 299, 'IP': 36, 'X': 54, 'S': 1102}	6.26587	EGFR	1956	{ Oncogene,lung non-small cell carcinoma }, { Driver,lung non-small cell carcinoma }, { Oncogene,lung cancer }, { Driver,lung cancer }, { Oncogene,lung adenocarcinoma }, { Oncogene,glioblastoma }, { Driver,lung adenocarcinoma }, { Oncogene,breast cancer }, { Oncogene,colorectal cancer }, { Oncogene,lymphoma }, { Driver,glioblastoma }, { Oncogene,brain glioma }, { Oncogene,head and neck squamous cell carcinoma }, { Oncogene,leukemia }, { Oncogene,melanoma }, { Driver,brain glioma }, { Oncogene,pancreatic cancer }, { Driver,breast cancer }, { Oncogene,stomach cancer }, { Oncogene,hepatocellular carcinoma }, { Oncogene,ovarian cancer }, { Oncogene,colon cancer }, { Oncogene,squamous cell carcinoma }, { Oncogene,brain cancer }, { Oncogene,prostate cancer }, { Driver,head and neck squamous cell carcinoma }, { Oncogene,pancreatic ductal adenocarcinoma }, { Oncogene,cervical cancer }, { Oncogene,fibrosarcoma }, { Oncogene,esophagus squamous cell carcinoma }, { Tumor_Suppressor,glioblastoma }, { Oncogene,neuroblastoma }, { Oncogene,lung squamous cell carcinoma }, { Oncogene,malignant astrocytoma }, { Oncogene,gastrointestinal stromal tumor }, { Oncogene,chronic myeloid leukemia }, { Oncogene,lung small cell carcinoma }, { Oncogene,lung carcinoma }, { Oncogene,oral squamous cell carcinoma }, { Driver,colorectal cancer }, { Driver,melanoma }, { Driver,squamous cell carcinoma }, { Driver,brain cancer }, { Oncogene,malignant peripheral nerve sheath tumor }, { Oncogene,breast carcinoma }, { Tumor_Suppressor,lung cancer }, { Oncogene,retinoblastoma }, { Oncogene,stomach carcinoma }, { Oncogene,renal cell carcinoma }, { Oncogene,skin cancer }, { Oncogene,ovarian carcinoma }, { Oncogene,liver cancer }, { Oncogene,osteosarcoma }, { Oncogene,thymoma }, { Oncogene,gastrointestinal system cancer }, { Oncogene,urinary bladder cancer }, { Driver,esophagus squamous cell carcinoma }, { Driver,pancreatic ductal adenocarcinoma }, { Driver,colon cancer }, { Driver,head and neck cancer }, { Tumor_Suppressor,lung adenocarcinoma }, { Oncogene,inflammatory breast carcinoma }, { Oncogene,intrahepatic cholangiocarcinoma }, { Oncogene,esophagus adenocarcinoma }, { Oncogene,thyroid gland medullary carcinoma }, { Oncogene,low grade glioma }, { Oncogene,anaplastic large cell lymphoma }, { Driver,hepatocellular carcinoma }, { Driver,lung small cell carcinoma }, { Driver,lung squamous cell carcinoma }, { Driver,ovarian cancer }, { Driver,leukemia }, { Driver,prostate cancer }, { Tumor_Suppressor,breast cancer }, { Oncogene,acute myeloid leukemia }, { Oncogene,B-cell lymphoma }, { Oncogene,lymphoepithelioma-like carcinoma }, { Oncogene,esophageal cancer }, { Oncogene,pancreatic carcinoma }, { Oncogene,carcinosarcoma }, { Oncogene,cervical squamous cell carcinoma }, { Oncogene,chordoma }, { Oncogene,gallbladder cancer }, { Oncogene,high grade glioma }, { Oncogene,laryngeal squamous cell carcinoma }, { Oncogene,endometrial carcinoma }, { Oncogene,rectum cancer }, { Oncogene,malignant mesothelioma }, { Oncogene,thyroid gland cancer }, { Oncogene,endometrial cancer }, { Oncogene,head and neck cancer }, { Oncogene,chronic lymphocytic leukemia }, { Oncogene,colorectal carcinoma }, { Oncogene,adrenal gland pheochromocytoma }, { Driver,pancreatic carcinoma }, { Driver,renal cell carcinoma }, { Driver,oligodendroglioma }, { Driver,esophageal carcinoma }, { Driver,low grade glioma }, { Driver,lymphoma }, { Tumor_Suppressor,hepatocellular carcinoma }, { Tumor_Suppressor,head and neck squamous cell carcinoma }, { Tumor_Suppressor,papillary renal cell carcinoma }, { Tumor_Suppressor,cervical cancer }, { Tumor_Suppressor,lung non-small cell carcinoma }, { Tumor_Suppressor,liver cancer }, { Tumor_Suppressor,malignant astrocytoma }, { Tumor_Suppressor,prostate cancer }, { Oncogene,multiple myeloma }, { Oncogene,nasopharynx carcinoma }, { Oncogene,hypopharynx cancer }, { Oncogene,eccrine porocarcinoma }, { Oncogene,brain ependymoma }, { Oncogene,endometrioid ovary carcinoma }, { Oncogene,ovarian serous cystadenocarcinoma }, { Oncogene,spinal cancer }, { Oncogene,lung oat cell carcinoma }, { Oncogene,cholangiocarcinoma }, { Oncogene,gastroesophageal junction adenocarcinoma }, { Oncogene,myoepithelial carcinoma }, { Oncogene,adenosquamous carcinoma }, { Oncogene,biliary tract cancer }, { Oncogene,lung large cell carcinoma }, { Oncogene,renal carcinoma }, { Oncogene,pancreatic adenocarcinoma }, { Oncogene,sarcomatoid carcinoma }, { Oncogene,bladder carcinoma }, { Oncogene,thyroid gland carcinoma }, { Oncogene,childhood medulloblastoma }, { Oncogene,cervical adenocarcinoma }, { Oncogene,uterine cancer }, { Oncogene,central nervous system cancer }, { Oncogene,meningioma }, { Oncogene,signet ring cell adenocarcinoma }, { Oncogene,chondrosarcoma }, { Oncogene,peripheral nerve sheath neoplasm }, { Oncogene,serous cystadenocarcinoma }, { Oncogene,anaplastic astrocytoma }, { Oncogene,mucinous adenocarcinoma }, { Oncogene,cervix carcinoma }, { Oncogene,ethmoid sinus adenocarcinoma }, { Oncogene,transitional cell carcinoma }, { Oncogene,colon adenocarcinoma }, { Oncogene,myeloproliferative neoplasm }, { Oncogene,nephroblastoma }, { Oncogene,pituitary cancer }, { Oncogene,neuroectodermal tumor }, { Oncogene,IDH-wildtype glioblastoma }, { Oncogene,bone sarcoma }, { Oncogene,gastroesophageal cancer }, { Oncogene,adenoid cystic carcinoma }, { Oncogene,gastrointestinal carcinoma }, { Oncogene,medulloblastoma }, { Driver,carcinosarcoma }, { Driver,bronchus carcinoma }, { Driver,gastric adenocarcinoma }, { Driver,meningioma }, { Driver,skin carcinoma }, { Driver,liposarcoma }, { Driver,chondrosarcoma }, { Driver,osteosarcoma }, { Driver,chordoma }, { Driver,peripheral nerve sheath neoplasm }, { Driver,malignant astrocytoma }, { Driver,endometrial carcinoma }, { Driver,pancreatic cancer }, { Driver,endometrial cancer }, { Driver,gastroesophageal cancer }	HGNC:3236	13.5364465	6.26587	201	2.46955466681647	2.64436099612008	2.6139083	2.6088514402
0	Q9UJ41	384	29.76016998	13	72	2	1	-71.46060181	-41.95037842	491	0.782077393	-0.086527616	4.78819	3.36	2.965032905	2.652400149	{'P': 143, 'IP': 2, 'X': 58, 'S': 393}	10.2713	RABGEF1	27342	{ Oncogene,glioblastoma }, { Oncogene,breast cancer }, { Oncogene,stomach cancer }	HGNC:17676	10.08583547	10.2713	154	2.87583557033437	2.1870003003038	2.6105	2.9796800764
1	P35609	681	39.95832443	14	71	2	1	-63.33228683	-45.21826172	894	0.761744966	0.47615916	3.02058	1.65	1.976135095	2.730711625	{'P': 36, 'IP': 71, 'X': 55, 'S': 861}	3.64045	ACTN2	88	{ nan,nan }		14.57952338	3.64045	501	2.24176915698821	2.62212351366314	2.6046875	3.5100786928
1	P24941	19	50.01288605	13	68	1	2	-115.9275742	139.4509583	298	0.063758389	-1.228185	4.2999	1.82	2.43928284	2.796985303	{'P': 42, 'IP': 14, 'X': 46, 'S': 295}	6.51619	CDK2	1017	{ Driver,melanoma }, { Oncogene,melanoma }, { Tumor_Suppressor,myeloid leukemia }, { Tumor_Suppressor,lung non-small cell carcinoma }, { Tumor_Suppressor,liver cancer }, { Tumor_Suppressor,breast cancer }, { Oncogene,clear cell renal cell carcinoma }, { Oncogene,kidney cancer }, { Oncogene,breast cancer }, { Oncogene,brain glioma }, { Driver,acute myeloid leukemia }, { Driver,ovarian cancer }	HGNC:1771	13.36314455	6.51619	453	2.36367974335074	2.26657800714053	2.5664382	2.2412900764
1	P63261	53	6.737178802	15	73	2	0	-129.6005096	145.9054413	375	0.141333333	-1.0006208	4.22004	1.91	2.21966528	3.525579443	{'P': 22, 'IP': 55, 'X': 46, 'S': 410}	8.02117	ACTG1	71	{ Oncogene,hepatocellular carcinoma }, { Oncogene,colorectal adenocarcinoma }	HGNC:144	20.31214102	8.02117	577	2.97968290999509	2.98978902363466	2.5512233	3.112896596
0	P62944	928	58.57227325	14	74	1	1	-56.93970108	-46.12573624	937	0.990394877	-0.08054379	2.39302	2.49	2.045619489	2.637867567	{'P': 0, 'IP': 12, 'X': 18, 'S': 870}	7.72943		NaN	{ nan,nan }		9.877437564	7.72943	69	2.08449497745743	2.67442755452086	2.5488055	1.6618722392
1	Q96QK1	791	15.98700905	13	72	2	0	-79.70052338	27.70218277	796	0.993718593	-0.2832631	4.66007	2.84	2.536791195	2.498062629	{'P': 33, 'IP': 0, 'X': 27, 'S': 849}	10.2761	VPS35	55737	{ Oncogene,hepatocellular carcinoma }, { Oncogene,breast cancer }, { Oncogene,stomach cancer }	HGNC:13487	7.904179347	10.2761	706	2.9320532295256	2.54445597370803	2.5487435	2.2222976772
1	P09543	100	16.66145134	13	77	5	1	-63.73502731	-38.72399139	421	0.237529691	-1.4188478	5.01801	2.65	2.875847284	2.935057603	{'P': 0, 'IP': 96, 'X': 17, 'S': 359}	5.20137	CNP	1267	{ nan,nan }		19.74979707	5.20137	315	2.90651133135228	2.75338458268527	2.5441053	2.2222976772
1	P14923	644	12.76463604	16	77	1	1	-66.80812836	-40.21460724	745	0.86442953	-1.0651741	2.52766	2.7	2.270909058	2.635324458	{'P': 7, 'IP': 14, 'X': 26, 'S': 690}	10.7363	JUP	3728	{ Tumor_Suppressor,clear cell renal cell carcinoma }, { Tumor_Suppressor,esophagus squamous cell carcinoma }, { Oncogene,acute myeloid leukemia }, { Driver,melanoma }	HGNC:6207	9.461203045	10.7363	384	2.76781297062887	2.56623124360741	2.5434005	2.4175918174
1	O75663	202	16.24818802	13	72	1	2	-133.4560394	137.0418396	272	0.742647059	-1.7681134	5.472	2.11	2.871463692	2.490369256	{'P': 215, 'IP': 59, 'X': 120, 'S': 239}	11.9652	TIPRL	261726	{ Oncogene,lung non-small cell carcinoma }	HGNC:30231	15.29810083	11.9652	189	3.00343570241539	2.49284102760053	2.5383084	2.2222976772
1	P21399	32	8.168341637	14	74	1	1	-55.4675293	-49.52381134	889	0.035995501	0.7525186	3.85002	2.36	2.380205884	3.128321615	{'P': 2, 'IP': 26, 'X': 18, 'S': 1133}	5.33003	ACO1	48	{ nan,nan }		33.04760491	5.33003	435	2.82789959378703	2.9008507348265	2.5353034	2.7120864968
0	P22392	52	18.65724373	14	69	1	1	-94.79489136	26.15813446	152	0.342105263	-0.10612616	4.18976	2.42	2.513543112	3.479009651	{'P': 0, 'IP': 92, 'X': 8, 'S': 89}	10.5972	NME2	4831	{ Oncogene,Burkitt lymphoma }, { Oncogene,lung carcinoma }, { Oncogene,hepatocellular carcinoma }, { Oncogene,testicular germ cell cancer }, { Oncogene,liver cancer }, { Oncogene,melanoma }	HGNC:7850	16.68588796	10.5972	49	2.83826334507476	3.07827235326429	2.521394	2.8676268654
1	P35221	177	49.78507996	14	70	1	1	-64.16440582	-46.28749084	906	0.195364238	-1.3177292	2.369	1.92	1.864976717	2.851865542	{'P': 0, 'IP': 31, 'X': 8, 'S': 821}	5.29346	CTNNA1	1495	{ Tumor_Suppressor,acute myeloid leukemia }, { Tumor_Suppressor,gastrointestinal system cancer }, { Tumor_Suppressor,ovarian cancer }	HGNC:2509	11.21854399	5.29346	493	2.10070797691983	2.8329557251264	2.519248	2.8724196034
1	P21266	120	89.07892609	12	61	0	1	-98.88924408	-1.406808734	225	0.533333333	-0.8220845	3.16614	2.39	2.182160198	2.483846426	{'P': 0, 'IP': 53, 'X': 9, 'S': 211}	3.56129	GSTM3	2947	{ Oncogene,pancreatic cancer }, { Tumor_Suppressor,clear cell renal cell carcinoma }, { Tumor_Suppressor,renal cell carcinoma }, { Tumor_Suppressor,esophagus squamous cell carcinoma }, { Oncogene,hepatocellular carcinoma }, { Oncogene,prostate cancer }	HGNC:4635	12.85580444	3.56129	427	1.83424713809845	2.61741982464712	2.5151494	1.246427939
0	Q00872	823	85.86514282	10	55	0	0	-77.66558838	147.0861053	1141	0.721297108	0.65796816	3.4422	2.08	1.691289575	2.247861233	{'P': 80, 'IP': 16, 'X': 58, 'S': 1112}	4.10183	MYBPC1	4604	{ nan,nan }		12.98225798	4.10183	78	1.6914721017267	2.47517066055115	2.511248	3.0297508826
0	Q8K4Z3	249	42.89083099	11	70	1	2	-130.7814331	114.0776215	282	0.882978723	0.41265243	3.37469	2.48	2.379741774	1.962310746	{'P': 25, 'IP': 24, 'X': 58, 'S': 266}	9.94112		NaN	{ nan,nan }		14.94874988	9.94112	125	2.44873534562374	2.61675239415138	2.507849	2.796351795
1	P31939	208	82.44787598	10	59	0	0	-167.550293	173.5326996	592	0.351351351	-0.65091324	2.71813	2.31	1.81030017	1.897023658	{'P': 4, 'IP': 19, 'X': 33, 'S': 696}	7.13061	ATIC	471	{ Driver,lymphoma }, { Oncogene,lung adenocarcinoma }	HGNC:794	14.97870097	7.13061	487	1.92225106457738	2.31684125174248	2.4903343	3.0297508826
1	P32455	464	32.6921196	13	74	2	1	-61.39897537	-53.46432114	592	0.783783784	-1.0063881	4.73161	2.3	2.573614357	2.652400149	{'P': 13, 'IP': 51, 'X': 30, 'S': 629}	7.66587	GBP1	2633	{ Tumor_Suppressor,colorectal cancer }, { Tumor_Suppressor,colon cancer }, { Tumor_Suppressor,colorectal carcinoma }, { Oncogene,lung cancer }	HGNC:4182	16.61297576	7.66587	491	2.61565945223117	2.51913358762609	2.4882302	2.9682572372
0	Q7L576	108	46.15047836	14	76	3	1	-69.07445526	-36.3911438	1253	0.086193136	0.062140137	3.60528	2.8	2.564534985	3.228844757	{'P': 71, 'IP': 94, 'X': 110, 'S': 1373}	7.7865	CYFIP1	23191	{ Tumor_Suppressor,skin squamous cell carcinoma }	HGNC:13759	21.84074968	7.7865	122	2.46101915984283	2.95568360927944	2.4880326	2.325192332
1	P43490	175	16.18853569	14	81	2	1	-70.14447784	-27.92300797	491	0.356415479	-1.4338098	4.19264	2.24	2.469728264	3.251276328	{'P': 222, 'IP': 126, 'X': 111, 'S': 520}	6.4726	NAMPT	10135	{ Oncogene,glioblastoma }, { Oncogene,colon cancer }, { Oncogene,breast cancer }, { Oncogene,transitional cell carcinoma }, { Oncogene,ovarian cancer }, { Oncogene,melanoma }, { Oncogene,stomach cancer }, { Oncogene,prostate cancer }, { Oncogene,brain glioma }	HGNC:30092	32.73471518	6.4726	517	2.78382503878576	3.10685148460622	2.4861825	2.2222976772
1	P35222	654	52.67160416	14	68	1	1	-65.91312408	-39.78106308	781	0.837387964	-0.84565943	1.26762	1.96	1.608083804	1.906414501	{'P': 7, 'IP': 25, 'X': 27, 'S': 662}	9.58192	CTNNB1	1499	{ Oncogene,hepatocellular carcinoma }, { Oncogene,colorectal cancer }, { Driver,hepatocellular carcinoma }, { Oncogene,colon cancer }, { Oncogene,melanoma }, { Oncogene,liver cancer }, { Oncogene,breast cancer }, { Oncogene,nephroblastoma }, { Driver,colon cancer }, { Oncogene,colorectal carcinoma }, { Oncogene,ovarian cancer }, { Oncogene,thyroid gland cancer }, { Oncogene,lung cancer }, { Oncogene,prostate cancer }, { Oncogene,medulloblastoma }, { Oncogene,colorectal adenocarcinoma }, { Driver,colorectal cancer }, { Oncogene,esophagus squamous cell carcinoma }, { Oncogene,gastric adenocarcinoma }, { Oncogene,endometrial carcinoma }, { Oncogene,pancreatic cancer }, { Oncogene,brain glioma }, { Driver,liver cancer }, { Tumor_Suppressor,hepatocellular carcinoma }, { Oncogene,retinoblastoma }, { Oncogene,pancreatic intraductal papillary-colloid carcinoma }, { Oncogene,adrenal cortex cancer }, { Oncogene,endometrioid ovary carcinoma }, { Oncogene,clear cell renal cell carcinoma }, { Oncogene,alveolar soft part sarcoma }, { Oncogene,ovarian carcinoma }, { Oncogene,lung adenocarcinoma }, { Oncogene,lung non-small cell carcinoma }, { Oncogene,ovary adenocarcinoma }, { Oncogene,breast carcinoma }, { Oncogene,liposarcoma }, { Oncogene,osteosarcoma }, { Oncogene,embryonal rhabdomyosarcoma }, { Oncogene,gallbladder cancer }, { Oncogene,gastrointestinal system cancer }, { Oncogene,granulosa cell tumor }, { Oncogene,cervix carcinoma }, { Oncogene,kidney cancer }, { Oncogene,colon adenocarcinoma }, { Oncogene,squamous cell carcinoma }, { Oncogene,mixed cell type cancer }, { Oncogene,colon carcinoma }, { Oncogene,stomach cancer }, { Oncogene,differentiated thyroid gland carcinoma }, { Driver,hepatoblastoma }, { Driver,mesenchymal cell neoplasm }, { Driver,endometrial carcinoma }, { Driver,colon adenocarcinoma }, { Driver,breast cancer }, { Driver,medulloblastoma }	HGNC:2514	6.750735809	9.58192	496	1.94760471845379	2.72705166990635	2.4733138	2.4278744558
1	Q9BY11	440	67.21837616	12	69	2	1	-91.38109589	-1.707543969	444	0.990990991	-0.32474512	3.14932	2.48	2.234978055	2.175892043	{'P': 55, 'IP': 10, 'X': 21, 'S': 343}	9.11495	PACSIN1	NaN	{ nan,nan }		10.26629108	9.11495	713	2.08894880537926	2.52138273985488	2.4724863	1.8056393112
0	P18434	231	19.08534622	13	80	0	0	-78.6470871	131.9585876	290	0.796551724	-0.1613212	3.72708	2.64	2.060538375	2.374870959	{'P': 42, 'IP': 85, 'X': 105, 'S': 176}	6.63489		NaN	{ nan,nan }		15.96737137	6.63489	44	2.71790071913198	2.72757783072445	2.4608512	3.3761413878
1	P09960	384	37.4873085	14	73	2	1	-64.60197449	-64.25730133	611	0.628477905	-0.94935757	2.36856	1.52	1.783705974	2.402183888	{'P': 33, 'IP': 89, 'X': 73, 'S': 725}	4.43188	LTA4H	4048	{ nan,nan }		18.86179205	4.43188	319	2.17945654102657	2.51267928031017	2.4598367	3.6771241218
1	P07954	491	77.03940582	12	54	0	0	-87.23215485	-21.79501724	510	0.962745098	-0.41603208	2.80133	2.13	1.791350156	2.147951171	{'P': 6, 'IP': 7, 'X': 14, 'S': 533}	5.67703	FH	2271	{ Tumor_Suppressor,kidney cancer }, { Tumor_Suppressor,renal cell carcinoma }, { Tumor_Suppressor,breast cancer }, { Driver,hereditary renal cell carcinoma }	HGNC:3700	14.65741487	5.67703	273	1.8613771008717	2.44243526184628	2.4389236	2.0831512446
1	P07355	199	47.87600708	14	73	2	1	-69.69825745	-46.88830566	339	0.587020649	-0.73716795	3.82248	2.4	2.467668844	3.014846782	{'P': 2, 'IP': 79, 'X': 18, 'S': 339}	10.8424	ANXA2	302	{ Oncogene,glioblastoma }, { Oncogene,hepatocellular carcinoma }, { Oncogene,brain cancer }, { Driver,glioblastoma }, { Driver,brain glioma }, { Oncogene,nasopharynx carcinoma }, { Oncogene,acute myeloid leukemia }, { Oncogene,liver cancer }, { Oncogene,pancreatic ductal adenocarcinoma }, { Oncogene,ovarian cancer }, { Oncogene,breast cancer }, { Oncogene,lung cancer }, { Oncogene,urinary bladder cancer }, { Oncogene,brain glioma }, { Driver,esophagus squamous cell carcinoma }	HGNC:537	13.16202923	10.8424	254	2.39688930749066	2.82849453178551	2.4358132	3.0454958994
1	P06493	15	28.03284073	13	61	2	0	-89.79551697	-6.385309219	297	0.050505051	-0.8275066	3.08187	1.65	1.81239511	2.5709512	{'P': 0, 'IP': 0, 'X': 0, 'S': 0}	7.31541	CDK1	983	{ Oncogene,breast cancer }, { Oncogene,hepatocellular carcinoma }, { Oncogene,colorectal cancer }, { Oncogene,melanoma }, { Oncogene,urinary bladder cancer }, { Driver,prostate cancer }, { Tumor_Suppressor,myeloid leukemia }, { Tumor_Suppressor,retinoblastoma }, { Tumor_Suppressor,liver cancer }, { Tumor_Suppressor,ovarian cancer }, { Tumor_Suppressor,breast cancer }, { Oncogene,supraglottis squamous cell carcinoma }, { Oncogene,ovarian carcinoma }, { Oncogene,lung non-small cell carcinoma }, { Oncogene,liver cancer }, { Oncogene,pancreatic ductal adenocarcinoma }, { Oncogene,lung cancer }, { Oncogene,stomach cancer }, { Oncogene,prostate cancer }, { Driver,acute myeloid leukemia }, { Driver,urinary bladder cancer }	HGNC:1722	12.95847866	7.31541	241	2.42123825774801	2.70900426455737	2.4333794	2.7465183078
1	P13987	86	84.76271057	12	57	0	2	-133.4429016	153.3536224	128	0.671875	-0.5829471	2.97833	2.01	2.13171131	2.178487449	{'P': 37, 'IP': 18, 'X': 42, 'S': 86}	8.768	CD59	966	{ Oncogene,hepatocellular carcinoma }, { Driver,hepatocellular carcinoma }	HGNC:1689	6.729263747	8.768	367	1.84373762138533	2.66143579425876	2.4285305	3.0297508826
1	P12931	419	30.92892647	13	65	3	0	-101.8957596	31.31411171	536	0.781716418	-0.29613525	3.74422	-0.41	1.310174416	2.405105971	{'P': 0, 'IP': 0, 'X': 0, 'S': 0}	10.3395	SRC	6714	{ Oncogene,breast cancer }, { Oncogene,colorectal cancer }, { Oncogene,melanoma }, { Oncogene,colon cancer }, { Oncogene,brain glioma }, { Oncogene,glioblastoma }, { Oncogene,ovarian cancer }, { Oncogene,prostate cancer }, { Oncogene,lung cancer }, { Oncogene,osteosarcoma }, { Oncogene,pancreatic cancer }, { Oncogene,neuroblastoma }, { Oncogene,head and neck squamous cell carcinoma }, { Oncogene,lung non-small cell carcinoma }, { Oncogene,stomach cancer }, { Driver,breast cancer }, { Oncogene,B-cell lymphoma }, { Oncogene,hepatocellular carcinoma }, { Oncogene,leukemia }, { Driver,lung non-small cell carcinoma }, { Driver,ovarian cancer }, { Tumor_Suppressor,hepatocellular carcinoma }, { Oncogene,stomach carcinoma }, { Oncogene,esophageal cancer }, { Oncogene,gallbladder carcinoma }, { Oncogene,pancreatic carcinoma }, { Oncogene,renal cell carcinoma }, { Oncogene,ovarian carcinoma }, { Oncogene,kidney cancer }, { Oncogene,acute leukemia }, { Oncogene,colorectal carcinoma }, { Oncogene,lymphoma }, { Driver,glioblastoma }, { Driver,pancreatic cancer }, { Driver,prostate carcinoma }, { Driver,brain glioma }, { Tumor_Suppressor,retinoblastoma }, { Tumor_Suppressor,stomach cancer }, { Tumor_Suppressor,prostate cancer }, { Oncogene,Kaposi's sarcoma }, { Oncogene,Burkitt lymphoma }, { Oncogene,Hodgkin's lymphoma }, { Oncogene,retinoblastoma }, { Oncogene,lung small cell carcinoma }, { Oncogene,cholangiocarcinoma }, { Oncogene,pancreatic adenocarcinoma }, { Oncogene,liver cancer }, { Oncogene,skin carcinoma }, { Oncogene,embryonal carcinoma }, { Oncogene,thymoma }, { Oncogene,rhabdomyosarcoma }, { Oncogene,high grade glioma }, { Oncogene,acinar cell carcinoma }, { Oncogene,testicular cancer }, { Oncogene,hairy cell leukemia }, { Oncogene,prostate adenocarcinoma }, { Oncogene,colon adenocarcinoma }, { Oncogene,neuroendocrine tumor }, { Oncogene,colon carcinoma }, { Oncogene,brain cancer }, { Oncogene,acute promyelocytic leukemia }, { Oncogene,medulloblastoma }, { Oncogene,adrenal gland pheochromocytoma }, { Oncogene,peripheral T-cell lymphoma }, { Driver,head and neck squamous cell carcinoma }, { Driver,pancreatic carcinoma }, { Driver,colon cancer }, { Driver,thyroid gland cancer }, { Driver,squamous cell carcinoma }, { Driver,prostate cancer }	HGNC:11283	14.67938118	10.3395	354	2.10750647668812	2.36308826915709	2.4271598	3.2773047374
1	P22307	204	57.18470383	9	52	3	0	-115.7461472	149.8846283	547	0.372943327	0.08759037	3.42387	2.06	1.829981636	2.481490631	{'P': 0, 'IP': 167, 'X': 6, 'S': 544}	7.28619	SCP2	6342	{ nan,nan }		25.13553969	7.28619	444	2.09808544444053	2.67485911330387	2.4237938	2.240607661
0	P52565	156	30.66864395	13	73	3	2	-87.14454651	142.8820343	204	0.764705882	0.28414783	2.99842	3.05	2.493924388	2.402811832	{'P': 31, 'IP': 55, 'X': 47, 'S': 74}	7.27276	ARHGDIA	396	{ Tumor_Suppressor,hepatocellular carcinoma }, { Tumor_Suppressor,breast cancer }	HGNC:678	14.98202217	7.27276	64	2.58984830580757	2.45516106713169	2.4204395	2.9796800764
0	Q8K310	809	53.17860413	10	65	0	2	-132.0527191	139.172348	846	0.956264775	0.48264083	2.58948	1.22	1.68039353	2.135794591	{'P': 0, 'IP': 0, 'X': 0, 'S': 0}	4.68057		NaN	{ nan,nan }		4.967965764	4.68057	124	1.96956115433269	2.39284140572321	2.4162102	2.525982373
0	P04075	223	47.69608307	11	65	1	0	-81.83694458	100.7178879	364	0.612637363	-0.9704702	3.13242	1.97	1.683681032	2.310154723	{'P': 19, 'IP': 44, 'X': 61, 'S': 344}	4.71182	ALDOA	226	{ Oncogene,pancreatic cancer }, { Oncogene,hepatocellular carcinoma }, { Oncogene,lung squamous cell carcinoma }, { Oncogene,pancreatic ductal adenocarcinoma }, { Oncogene,colorectal cancer }, { Oncogene,clear cell renal cell carcinoma }, { Oncogene,lung non-small cell carcinoma }, { Oncogene,colon cancer }, { Oncogene,lung cancer }, { Oncogene,oral squamous cell carcinoma }	HGNC:414	19.4308997	4.71182	17	2.14242811597204	2.45282853529387	2.4141793	2.325192332
1	Q01518	419	53.24978638	10	69	0	2	-89.04109192	109.0538864	475	0.882105263	-0.7718683	4.30823	2.76	2.533535267	2.211899063	{'P': 6, 'IP': 34, 'X': 74, 'S': 409}	6.16774	CAP1	10487	{ Oncogene,lung cancer }	HGNC:20040	8.568137516	6.16774	598	2.34672030834551	2.24735306983156	2.4097776	2.525982373
0	Q8WUI4	524	33.28855133	13	65	1	0	-158.3209839	150.3395538	952	0.550420168	-0.45588553	3.93338	3.72	2.729994954	2.251069717	{'P': 83, 'IP': 20, 'X': 65, 'S': 400}	11.3862	HDAC7	51564	{ Tumor_Suppressor,Burkitt lymphoma }, { Tumor_Suppressor,hematologic cancer }, { Oncogene,lung cancer }, { Oncogene,brain glioma }	HGNC:14067	14.09496313	11.3862	128	2.97931809861278	2.59502192520898	2.4002254	2.6439599454
1	Q16795	180	19.58974266	13	74	2	1	-55.49045181	-50.207901	377	0.477453581	-0.45874506	3.23724	2.46	2.227628244	2.584369567	{'P': 2, 'IP': 52, 'X': 14, 'S': 320}	6.86321	NDUFA9	4704	{ Oncogene,hepatocellular carcinoma }	HGNC:7693	14.40219404	6.86321	654	2.60926365133097	2.67228582879601	2.3948443	3.3761413878
1	P05023	55	45.21427536	13	60	1	1	-96.38022614	-6.711713314	1023	0.053763441	-0.4607194	4.51406	1.33	2.227249867	3.246387719	{'P': 0, 'IP': 0, 'X': 0, 'S': 0}	8.27841	ATP1A1	476	{ nan,nan }		25.35434976	8.27841	239	2.34340099936783	2.48789088771728	2.3946126	2.3574255142
1	Q16181	141	69.88879395	12	65	4	1	-69.10935974	-43.16590118	437	0.322654462	-0.92877775	2.71641	2.2	2.094577099	2.584369567	{'P': 155, 'IP': 58, 'X': 68, 'S': 338}	5.5962	SEPTIN7	989	{ Tumor_Suppressor,brain glioma }, { Oncogene,brain glioma }, { Tumor_Suppressor,thyroid gland carcinoma }	HGNC:1717	11.02659269	5.5962	648	1.9068392261203	2.35459229217547	2.388395	2.6110048478
1	P07355	318	47.30186844	14	75	1	1	-62.87773132	-43.13729858	339	0.938053097	-0.7600544	1.66562	2.46	1.888073542	1.906414501	{'P': 26, 'IP': 23, 'X': 72, 'S': 394}	3.27444	ANXA2	302	{ Oncogene,glioblastoma }, { Oncogene,hepatocellular carcinoma }, { Oncogene,brain cancer }, { Driver,glioblastoma }, { Driver,brain glioma }, { Oncogene,nasopharynx carcinoma }, { Oncogene,acute myeloid leukemia }, { Oncogene,liver cancer }, { Oncogene,pancreatic ductal adenocarcinoma }, { Oncogene,ovarian cancer }, { Oncogene,breast cancer }, { Oncogene,lung cancer }, { Oncogene,urinary bladder cancer }, { Oncogene,brain glioma }, { Driver,esophagus squamous cell carcinoma }	HGNC:537	13.16202923	3.27444	259	2.1428841759489	2.41778932924247	2.3883674	2.325192332
1	P08238	192	4.899190426	16	72	3	1	-76.49723053	0.77933985	724	0.26519337	-1.1166588	3.81474	3.23	2.844292728	3.176765363	{'P': 108, 'IP': 26, 'X': 52, 'S': 528}	9.46761	HSP90AB1	3326	{ Oncogene,head and neck squamous cell carcinoma }, { Oncogene,laryngeal carcinoma }	HGNC:5258	14.0283638	9.46761	277	3.12431429324217	2.77465299572951	2.3878198	3.5870597542
1	P00966	322	3.633939743	17	79	2	1	-57.65794373	-40.59719467	412	0.781553398	-0.8605737	3.53478	3.31	2.753268023	2.833694049	{'P': 30, 'IP': 61, 'X': 93, 'S': 427}	12.9748	ASS1	445	{ Tumor_Suppressor,breast cancer }, { Tumor_Suppressor,myxofibrosarcoma }, { Tumor_Suppressor,clear cell renal cell carcinoma }, { Tumor_Suppressor,liver cancer }, { Tumor_Suppressor,urinary bladder cancer }, { Tumor_Suppressor,brain glioma }, { Oncogene,colorectal cancer }, { Oncogene,stomach cancer }	HGNC:758	18.56325139	12.9748	210	3.11190901070478	2.13466588353951	2.3861089	2.8566006806
1	Q9NQT8	154	54.91083527	11	58	3	2	-132.0075836	131.2403107	1826	0.084337349	-1.0298586	5.02097	1.44	2.544561945	2.887578888	{'P': 64, 'IP': 72, 'X': 125, 'S': 1214}	5.38142	KIF13B	23303	{ nan,nan }		23.23782876	5.38142	718	2.3058930324484	2.79648192051706	2.3818383	2.1973439694
1	P12814	246	32.24900055	14	72	0	1	-59.09554672	-47.56221008	892	0.275784753	0.22859116	3.58877	2.43	2.273097893	3.128321615	{'P': 126, 'IP': 3, 'X': 31, 'S': 955}	14.3739	ACTN1	87	{ Oncogene,stomach cancer }	HGNC:163	15.86658568	14.3739	343	2.53283455166991	2.79044390187968	2.3564935	3.1986796516
0	Q6PE15	75	44.79276657	13	58	0	0	-52.32422638	130.3927765	297	0.252525253	-0.6657431	3.266	2.06	1.693716419	2.441168101	{'P': 0, 'IP': 0, 'X': 0, 'S': 0}	4.14564		NaN	{ nan,nan }		12.58917622	4.14564	121	2.18156724979512	2.71663132295374	2.3494585	2.3574255142
1	P25685	176	54.66645813	14	65	3	1	-66.32932281	-48.80973434	340	0.517647059	0.15343614	2.42874	1.48	1.819336813	2.616181863	{'P': 22, 'IP': 35, 'X': 27, 'S': 254}	8.00503	DNAJB1	3337	{ Oncogene,fibrolamellar carcinoma }, { Oncogene,hepatocellular carcinoma }, { Oncogene,esophagus squamous cell carcinoma }, { Driver,fibrolamellar carcinoma }, { Driver,liver cancer }	HGNC:5270	9.366231087	8.00503	454	1.97517132417232	2.24436806027846	2.3490088	2.1973439694
1	P27348	19	53.06655121	13	70	4	1	-65.21683502	-26.85239792	245	0.07755102	-0.6219154	3.25363	1.88	2.144714144	2.584369567	{'P': 27, 'IP': 13, 'X': 34, 'S': 251}	5.06048	YWHAQ	10971	{ nan,nan }		6.86688248	5.06048	465	2.12583011810796	2.3042748603013	2.3482175	2.525982373
1	P05023	260	57.57859802	14	60	2	2	-131.7774048	147.2166748	1023	0.254154448	-0.99592286	2.34937	0.7	1.699237849	2.331678684	{'P': 166, 'IP': 34, 'X': 66, 'S': 1141}	8.53695	ATP1A1	476	{ nan,nan }		25.35434976	8.53695	236	1.90899377603579	2.33811413437298	2.3376703	2.1461662902
0	P18434	232	29.16932678	12	68	0	0	-100.6038208	7.784950733	290	0.8	0.22071335	4.05115	2.01	2.070679222	2.374870959	{'P': 0, 'IP': 80, 'X': 6, 'S': 172}	8.04255		NaN	{ nan,nan }		15.96737137	8.04255	45	2.58283005650748	2.5553552810961	2.336232	2.918535645
1	Q8TEW0	489	45.92073822	13	72	1	2	-123.4599152	150.3730164	1356	0.360619469	0.21975835	3.37423	3.29	2.717540042	2.421552936	{'P': 8, 'IP': 40, 'X': 15, 'S': 441}	3.45107	PARD3	56288	{ Tumor_Suppressor,esophagus squamous cell carcinoma }, { Tumor_Suppressor,prostate cancer }, { Tumor_Suppressor,brain glioma }, { Oncogene,squamous cell carcinoma }, { Oncogene,prostate cancer }	HGNC:16051	9.081974946	3.45107	693	2.59142038236023	2.48604697593488	2.3350163	2.325192332
1	P99999	49	36.217659	13	64	0	0	-90.25985718	156.2633972	105	0.466666667	-0.26778626	2.68863	3.54	2.115077531	2.494135204	{'P': 18, 'IP': 31, 'X': 26, 'S': 80}	5.97902	CYCS	54205	{ Oncogene,lung adenocarcinoma }	HGNC:19986	8.895561987	5.97902	591	2.5823326463597	2.61520507267206	2.3216379	3.4707744884
1	P00558	196	51.22819519	13	71	1	1	-69.68891144	-40.64570999	417	0.470023981	-1.8531893	2.57688	1.93	1.914158817	2.483846426	{'P': 256, 'IP': 39, 'X': 43, 'S': 489}	5.91151	PGK 1.00	5230	{ Oncogene,pancreatic ductal adenocarcinoma }, { Oncogene,pancreatic cancer }, { Oncogene,prostate cancer }, { Driver,hepatocellular carcinoma }, { Driver,brain glioma }	HGNC:8896	21.19260689	5.91151	206	2.09331565090466	2.16409977979035	2.3209417	2.2753802336
0	P00949	353	52.90671539	11	59	1	2	-103.8145447	119.265892	562	0.628113879	-0.35554585	2.24431	1.08	1.590049649	1.858522896	{'P': 118, 'IP': 89, 'X': 199, 'S': 642}	5.67911		NaN	{ nan,nan }		21.30181269	5.67911	12	1.8663067616373	2.46346261862354	2.293766	2.4278744558
1	P18669	119	30.3149147	12	62	2	0	-65.08695221	-50.88957214	254	0.468503937	-0.49058312	3.81361	2.32	2.135465785	2.656951836	{'P': 17, 'IP': 82, 'X': 26, 'S': 185}	5.81246	PGAM1	5223	{ Oncogene,ovarian carcinoma }, { Oncogene,ovarian cancer }	HGNC:8888	19.57551292	5.81246	419	2.51960853946307	2.52958510598399	2.2919815	2.9796800764
1	Q9BY11	264	70.55574036	11	64	0	1	-58.61792755	-43.76959229	444	0.594594595	-1.2582024	3.19328	2.06	1.964062134	2.237572454	{'P': 0, 'IP': 9, 'X': 6, 'S': 345}	11.4276	PACSIN1	NaN	{ nan,nan }		10.26629108	11.4276	712	1.87156700639538	2.10334252822845	2.287064	2.20551145
0	Q9NWW6	151	22.02693748	14	75	0	1	-60.14185715	-43.87046814	199	0.75879397	0.11148223	4.07418	2.21	2.33552245	2.91432364	{'P': 0, 'IP': 42, 'X': 12, 'S': 184}	7.21366	NMRK1	54981	{ nan,nan }		16.88178319	7.21366	153	2.67262770262145	2.4685511709105	2.2832394	2.2774965328
1	P14618	370	71.28748322	12	61	3	0	-128.0780945	53.37470627	531	0.696798493	-1.1702776	3.86937	2.76	2.403933218	2.475394101	{'P': 0, 'IP': 63, 'X': 19, 'S': 576}	7.826	PKM	5315	{ Oncogene,hepatocellular carcinoma }, { Tumor_Suppressor,hepatocellular carcinoma }, { Oncogene,pancreatic ductal adenocarcinoma }, { Oncogene,glioblastoma }, { Oncogene,breast cancer }, { Driver,glioblastoma }, { Tumor_Suppressor,head and neck squamous cell carcinoma }, { Tumor_Suppressor,lung non-small cell carcinoma }, { Tumor_Suppressor,esophagus squamous cell carcinoma }, { Oncogene,colorectal cancer }, { Oncogene,cervical cancer }, { Oncogene,skin cancer }, { Oncogene,liver cancer }, { Oncogene,ovarian cancer }, { Oncogene,pancreatic cancer }, { Oncogene,thyroid gland cancer }, { Oncogene,lung cancer }, { Oncogene,leukemia }, { Oncogene,non-Hodgkin lymphoma }, { Oncogene,lymphoma }, { Driver,retinoblastoma }, { Driver,hepatocellular carcinoma }, { Driver,head and neck squamous cell carcinoma }	HGNC:9021	22.02166904	7.826	378	2.2592935874472	2.25037888985938	2.2755408	2.20551145
1	P27797	285	103.3812027	10	58	3	0	-64.74894714	114.4414368	417	0.683453237	0.055042848	2.75848	1.8	1.503612609	2.3115009	{'P': 52, 'IP': 156, 'X': 7, 'S': 256}	5.76125	CALR	811	{ Oncogene,myeloproliferative neoplasm }, { Oncogene,myelofibrosis }, { Oncogene,essential thrombocythemia }, { Oncogene,leukemia }, { Driver,myeloproliferative neoplasm }, { Driver,myelofibrosis }, { Driver,essential thrombocythemia }, { Oncogene,polycythemia vera }, { Oncogene,chronic myeloid leukemia }, { Oncogene,myeloid neoplasm }, { Driver,polycythemia vera }, { Oncogene,nasopharynx carcinoma }, { Oncogene,acute myeloid leukemia }, { Oncogene,hematologic cancer }	HGNC:1455	32.07466417	5.76125	469	1.32592815462356	1.62814267144761	2.2728486	1.249955451
0	Q11176	73	54.3814621	15	70	1	2	-133.6144867	148.827179	611	0.119476268	-0.000923961	3.34091	3.17	2.782791245	2.950567024	{'P': 9, 'IP': 89, 'X': 49, 'S': 812}	5.82028		NaN	{ nan,nan }		19.83146519	5.82028	89	2.55154334132904	2.31624690751458	2.272625	2.1973439694
1	P62198	148	28.34494209	12	66	2	1	-57.78553772	-25.28430939	406	0.36453202	-0.30346495	3.94345	1.11	1.890352272	2.989718707	{'P': 0, 'IP': 0, 'X': 0, 'S': 0}	4.5051		NaN	{ nan,nan }		9.507968127	4.5051	567	2.30924898083057	2.19767242425068	2.2668307	2.7465183078
1	P11216	204	46.32656479	15	68	2	0	60.86230087	-136.2516479	843	0.241992883	-0.9904713	3.56409	1.63	1.682586128	2.777377343	{'P': 9, 'IP': 165, 'X': 12, 'S': 957}	5.87864	PYGB	5834	{ nan,nan }		30.72644709	5.87864	328	1.94902192196327	1.99316240006086	2.256578	2.325192332
1	P16152	253	79.05612183	12	61	1	1	-54.323349	-46.98107529	277	0.913357401	-1.0045131	2.57253	1.65	1.710677933	2.037819743	{'P': 116, 'IP': 39, 'X': 86, 'S': 318}	5.31564	CBR1	873	{ nan,nan }		13.92081308	5.31564	404	1.64135159027708	1.95406458105573	2.2497408	2.2882304976
0	P07900	197	8.882873535	14	71	3	1	-77.81401062	1.947021842	732	0.269125683	0.40819255	3.39188	3.1	2.604748093	3.228844757	{'P': 112, 'IP': 26, 'X': 51, 'S': 542}	7.25714	HSP90AA1	3320	{ Oncogene,breast cancer }, { Oncogene,lung non-small cell carcinoma }, { Driver,leukemia }, { Tumor_Suppressor,lung cancer }, { Oncogene,Burkitt lymphoma }, { Oncogene,esophagus squamous cell carcinoma }, { Oncogene,transitional cell carcinoma }, { Oncogene,melanoma }, { Oncogene,pancreatic cancer }, { Oncogene,leukemia }, { Oncogene,lymphoma }, { Oncogene,anaplastic large cell lymphoma }, { Driver,lung adenocarcinoma }, { Driver,ovarian cancer }	HGNC:5253	13.28952004	7.25714	20	2.94743873560744	2.46402252725753	2.2476852	3.1594594816
1	O43707	265	36.33989334	13	73	0	1	-56.08250427	-51.65025711	911	0.290889133	-0.1626649	3.62185	2.47	2.284138408	2.483846426	{'P': 125, 'IP': 3, 'X': 31, 'S': 948}	10.8772	ACTN4	81	{ Oncogene,cervical cancer }, { Oncogene,breast cancer }	HGNC:166	15.21772049	10.8772	181	2.45885410611039	2.35406766234162	2.2472575	3.4707744884
0	P49189	360	68.7303772	9	62	2	0	-110.4707642	137.1628418	494	0.728744939	-0.16383177	2.84209	1.88	1.583968749	2.362226386	{'P': 0, 'IP': 0, 'X': 0, 'S': 0}	5.86947	ALDH9A1	223	{ nan,nan }		28.16492995	5.86947	61	1.84886422385996	2.16797587756687	2.242556	2.6495202138
0	Q9ULV4	301	68.72566986	12	69	3	0	68.56913757	-37.31710434	474	0.635021097	-0.1665277	2.75793	2.72	1.672826546	2.374581047	{'P': 22, 'IP': 62, 'X': 58, 'S': 396}	6.85503	CORO1C	23603	{ Oncogene,stomach cancer }	HGNC:2254	22.01935948	6.85503	155	1.65221046832528	2.09071335575119	2.2417817	2.6495202138
1	P12814	193	28.93616486	12	70	1	1	-62.16668701	-24.51638222	892	0.216367713	-0.6160673	3.83488	2.31	2.257131437	2.483846426	{'P': 0, 'IP': 0, 'X': 0, 'S': 0}	6.72236	ACTN1	87	{ Oncogene,stomach cancer }	HGNC:163	15.86658568	6.72236	342	2.52168489164646	2.34668907654273	2.238916	2.918535645
1	P69905	25	24.31066895	13	72	2	1	-66.26972961	-32.66831589	142	0.176056338	0.1410866	4.09888	2.26	2.397464724	2.584369567	{'P': 23, 'IP': 17, 'X': 17, 'S': 115}	6.51087	HBA1	3039	{ nan,nan }		8.63003728	6.51087	584	2.64122918055546	2.40164944771665	2.238916	2.3604497874
1	P05023	488	16.72297287	14	64	0	2	-135.1090546	162.8625946	1023	0.477028348	-0.85041004	3.02365	1.9	2.177645272	2.727652647	{'P': 56, 'IP': 163, 'X': 64, 'S': 1015}	4.87411	ATP1A1	476	{ nan,nan }		25.35434976	4.87411	237	2.69936271504852	2.15576740467167	2.226129	2.2222976772
0	P09525	179	53.04498291	13	69	3	1	-64.70560455	-42.49855423	319	0.561128527	1.1509911	3.19978	2.1	2.184756887	2.402811832	{'P': 2, 'IP': 80, 'X': 18, 'S': 341}	8.59025	ANXA4	307	{ Tumor_Suppressor,pancreatic cancer }, { Tumor_Suppressor,prostate cancer }, { Oncogene,hepatocellular carcinoma }, { Oncogene,gallbladder cancer }	HGNC:542	13.93253851	8.59025	30	2.16314088276207	2.12377811315167	2.2205272	2.525982373
1	Q15121	4	32.01918411	13	71	3	1	-64.13263702	-44.32468796	130	0.030769231	-1.0806416	3.82598	2.55	2.479046845	2.584369567	{'P': 0, 'IP': 7, 'X': 7, 'S': 79}	6.22666	PEA15	8682	{ Tumor_Suppressor,cervical cancer }, { Tumor_Suppressor,lung cancer }	HGNC:8822	4.919422352	6.22666	638	2.56836638524929	2.35921547157513	2.2174392	3.1986796516
1	P23381	316	8.024450302	16	83	1	1	-61.20347595	-41.74791336	471	0.670912951	-0.4141	2.80052	3.47	2.577941709	2.733170908	{'P': 183, 'IP': 111, 'X': 122, 'S': 465}	7.8252	WARS1	7453	{ Oncogene,Kaposi's sarcoma }	HGNC:12729	19.44762488	7.8252	446	2.98325060738003	1.96345686076132	2.2103288	2.7120864968
1	P27348	128	27.9693718	12	81	2	1	-63.05587006	-35.35856247	245	0.52244898	-0.6895992	3.50835	3.06	2.474882313	2.584369567	{'P': 34, 'IP': 27, 'X': 49, 'S': 247}	5.37155	YWHAQ	10971	{ nan,nan }		6.86688248	5.37155	463	2.63820604555438	2.42487335365254	2.2051618	2.7465183078
1	P63104	19	52.58583069	12	69	4	1	-65.70037842	-27.0101757	245	0.07755102	-0.9457379	3.3297	1.91	2.136427829	2.584369567	{'P': 27, 'IP': 2, 'X': 33, 'S': 231}	5.36044	YWHAZ	7534	{ Oncogene,stomach cancer }, { Tumor_Suppressor,cervical cancer }, { Tumor_Suppressor,ovarian carcinoma }, { Tumor_Suppressor,urinary bladder cancer }, { Oncogene,hepatocellular carcinoma }, { Oncogene,head and neck squamous cell carcinoma }, { Oncogene,cervical cancer }, { Oncogene,lung non-small cell carcinoma }, { Oncogene,diffuse large B-cell lymphoma }, { Driver,cholangiocarcinoma }	HGNC:12855	6.925809617	5.36044	574	2.11769312709899	2.39419499462377	2.201778	2.4278744558
1	Q6QAQ1	166	77.77639008	12	57	2	0	-130.0074615	123.7341232	375	0.442666667	-0.49433863	2.78816	1.03	1.461415793	2.700607927	{'P': 12, 'IP': 59, 'X': 47, 'S': 349}	2.4941		NaN	{ nan,nan }		20.28809539	2.4941	667	1.7232374922547	2.3175464949715	2.1905377	2.2882304976
1	P00533	1172	60.36067963	13	47	1	0	-122.2136688	0.148037523	1210	0.968595041	-1.5662346	2.61902	-0.09	1.170526015	2.129366639	{'P': 775, 'IP': 0, 'X': 34, 'S': 332}	4.26278	EGFR	1956	{ Oncogene,lung non-small cell carcinoma }, { Driver,lung non-small cell carcinoma }, { Oncogene,lung cancer }, { Driver,lung cancer }, { Oncogene,lung adenocarcinoma }, { Oncogene,glioblastoma }, { Driver,lung adenocarcinoma }, { Oncogene,breast cancer }, { Oncogene,colorectal cancer }, { Oncogene,lymphoma }, { Driver,glioblastoma }, { Oncogene,brain glioma }, { Oncogene,head and neck squamous cell carcinoma }, { Oncogene,leukemia }, { Oncogene,melanoma }, { Driver,brain glioma }, { Oncogene,pancreatic cancer }, { Driver,breast cancer }, { Oncogene,stomach cancer }, { Oncogene,hepatocellular carcinoma }, { Oncogene,ovarian cancer }, { Oncogene,colon cancer }, { Oncogene,squamous cell carcinoma }, { Oncogene,brain cancer }, { Oncogene,prostate cancer }, { Driver,head and neck squamous cell carcinoma }, { Oncogene,pancreatic ductal adenocarcinoma }, { Oncogene,cervical cancer }, { Oncogene,fibrosarcoma }, { Oncogene,esophagus squamous cell carcinoma }, { Tumor_Suppressor,glioblastoma }, { Oncogene,neuroblastoma }, { Oncogene,lung squamous cell carcinoma }, { Oncogene,malignant astrocytoma }, { Oncogene,gastrointestinal stromal tumor }, { Oncogene,chronic myeloid leukemia }, { Oncogene,lung small cell carcinoma }, { Oncogene,lung carcinoma }, { Oncogene,oral squamous cell carcinoma }, { Driver,colorectal cancer }, { Driver,melanoma }, { Driver,squamous cell carcinoma }, { Driver,brain cancer }, { Oncogene,malignant peripheral nerve sheath tumor }, { Oncogene,breast carcinoma }, { Tumor_Suppressor,lung cancer }, { Oncogene,retinoblastoma }, { Oncogene,stomach carcinoma }, { Oncogene,renal cell carcinoma }, { Oncogene,skin cancer }, { Oncogene,ovarian carcinoma }, { Oncogene,liver cancer }, { Oncogene,osteosarcoma }, { Oncogene,thymoma }, { Oncogene,gastrointestinal system cancer }, { Oncogene,urinary bladder cancer }, { Driver,esophagus squamous cell carcinoma }, { Driver,pancreatic ductal adenocarcinoma }, { Driver,colon cancer }, { Driver,head and neck cancer }, { Tumor_Suppressor,lung adenocarcinoma }, { Oncogene,inflammatory breast carcinoma }, { Oncogene,intrahepatic cholangiocarcinoma }, { Oncogene,esophagus adenocarcinoma }, { Oncogene,thyroid gland medullary carcinoma }, { Oncogene,low grade glioma }, { Oncogene,anaplastic large cell lymphoma }, { Driver,hepatocellular carcinoma }, { Driver,lung small cell carcinoma }, { Driver,lung squamous cell carcinoma }, { Driver,ovarian cancer }, { Driver,leukemia }, { Driver,prostate cancer }, { Tumor_Suppressor,breast cancer }, { Oncogene,acute myeloid leukemia }, { Oncogene,B-cell lymphoma }, { Oncogene,lymphoepithelioma-like carcinoma }, { Oncogene,esophageal cancer }, { Oncogene,pancreatic carcinoma }, { Oncogene,carcinosarcoma }, { Oncogene,cervical squamous cell carcinoma }, { Oncogene,chordoma }, { Oncogene,gallbladder cancer }, { Oncogene,high grade glioma }, { Oncogene,laryngeal squamous cell carcinoma }, { Oncogene,endometrial carcinoma }, { Oncogene,rectum cancer }, { Oncogene,malignant mesothelioma }, { Oncogene,thyroid gland cancer }, { Oncogene,endometrial cancer }, { Oncogene,head and neck cancer }, { Oncogene,chronic lymphocytic leukemia }, { Oncogene,colorectal carcinoma }, { Oncogene,adrenal gland pheochromocytoma }, { Driver,pancreatic carcinoma }, { Driver,renal cell carcinoma }, { Driver,oligodendroglioma }, { Driver,esophageal carcinoma }, { Driver,low grade glioma }, { Driver,lymphoma }, { Tumor_Suppressor,hepatocellular carcinoma }, { Tumor_Suppressor,head and neck squamous cell carcinoma }, { Tumor_Suppressor,papillary renal cell carcinoma }, { Tumor_Suppressor,cervical cancer }, { Tumor_Suppressor,lung non-small cell carcinoma }, { Tumor_Suppressor,liver cancer }, { Tumor_Suppressor,malignant astrocytoma }, { Tumor_Suppressor,prostate cancer }, { Oncogene,multiple myeloma }, { Oncogene,nasopharynx carcinoma }, { Oncogene,hypopharynx cancer }, { Oncogene,eccrine porocarcinoma }, { Oncogene,brain ependymoma }, { Oncogene,endometrioid ovary carcinoma }, { Oncogene,ovarian serous cystadenocarcinoma }, { Oncogene,spinal cancer }, { Oncogene,lung oat cell carcinoma }, { Oncogene,cholangiocarcinoma }, { Oncogene,gastroesophageal junction adenocarcinoma }, { Oncogene,myoepithelial carcinoma }, { Oncogene,adenosquamous carcinoma }, { Oncogene,biliary tract cancer }, { Oncogene,lung large cell carcinoma }, { Oncogene,renal carcinoma }, { Oncogene,pancreatic adenocarcinoma }, { Oncogene,sarcomatoid carcinoma }, { Oncogene,bladder carcinoma }, { Oncogene,thyroid gland carcinoma }, { Oncogene,childhood medulloblastoma }, { Oncogene,cervical adenocarcinoma }, { Oncogene,uterine cancer }, { Oncogene,central nervous system cancer }, { Oncogene,meningioma }, { Oncogene,signet ring cell adenocarcinoma }, { Oncogene,chondrosarcoma }, { Oncogene,peripheral nerve sheath neoplasm }, { Oncogene,serous cystadenocarcinoma }, { Oncogene,anaplastic astrocytoma }, { Oncogene,mucinous adenocarcinoma }, { Oncogene,cervix carcinoma }, { Oncogene,ethmoid sinus adenocarcinoma }, { Oncogene,transitional cell carcinoma }, { Oncogene,colon adenocarcinoma }, { Oncogene,myeloproliferative neoplasm }, { Oncogene,nephroblastoma }, { Oncogene,pituitary cancer }, { Oncogene,neuroectodermal tumor }, { Oncogene,IDH-wildtype glioblastoma }, { Oncogene,bone sarcoma }, { Oncogene,gastroesophageal cancer }, { Oncogene,adenoid cystic carcinoma }, { Oncogene,gastrointestinal carcinoma }, { Oncogene,medulloblastoma }, { Driver,carcinosarcoma }, { Driver,bronchus carcinoma }, { Driver,gastric adenocarcinoma }, { Driver,meningioma }, { Driver,skin carcinoma }, { Driver,liposarcoma }, { Driver,chondrosarcoma }, { Driver,osteosarcoma }, { Driver,chordoma }, { Driver,peripheral nerve sheath neoplasm }, { Driver,malignant astrocytoma }, { Driver,endometrial carcinoma }, { Driver,pancreatic cancer }, { Driver,endometrial cancer }, { Driver,gastroesophageal cancer }	HGNC:3236	13.5364465	4.26278	199	1.74712131850335	1.90739583548951	2.1806824	1.902628975
1	Q2XVP4	108	77.55464172	12	62	2	1	-104.4577408	-31.13689232	451	0.239467849	0.47662294	3.88108	2.11	2.384302835	2.584369567	{'P': 328, 'IP': 69, 'X': 112, 'S': 469}	6.39417		NaN	{ nan,nan }		20.39075079	6.39417	661	2.02655775601435	2.3519575332225	2.1742957	2.0831512446
1	P29972	253	25.83930779	13	66	5	0	-127.7107239	-2.081871033	269	0.940520446	0.21229969	2.37396	1.34	1.71945942	1.917420242	{'P': 0, 'IP': 0, 'X': 0, 'S': 0}	2.84971	AQP1	358	{ Tumor_Suppressor,colorectal cancer }, { Oncogene,colorectal cancer }, { Oncogene,osteosarcoma }, { Oncogene,glioblastoma }, { Oncogene,ovarian cancer }, { Oncogene,colon cancer }, { Oncogene,breast cancer }, { Oncogene,urinary bladder cancer }, { Oncogene,adenoid cystic carcinoma }, { Driver,breast carcinoma }	HGNC:633	14.96532174	2.84971	482	2.40739450850197	2.30456521969976	2.1701772	2.8385710168
1	P14923	20	110.6531372	8	52	2	0	-108.1365585	54.88450241	745	0.026845638	0.050600678	1.98292	2.1	1.469523379	1.268161703	{'P': 0, 'IP': 0, 'X': 0, 'S': 0}	6.94349	JUP	3728	{ Tumor_Suppressor,clear cell renal cell carcinoma }, { Tumor_Suppressor,esophagus squamous cell carcinoma }, { Oncogene,acute myeloid leukemia }, { Driver,melanoma }	HGNC:6207	9.461203045	6.94349	381	1.27651148861945	2.43837000178053	2.1560018	1.0140558502
0	P62944	737	54.3154068	13	77	1	2	-127.6598129	138.5022125	937	0.786552828	-0.5230986	2.47	1.93	2.042997487	2.302288691	{'P': 47, 'IP': 33, 'X': 61, 'S': 852}	3.32136		NaN	{ nan,nan }		9.877437564	3.32136	68	2.14993916105003	2.31369523827993	2.1519635	2.1973439694
1	P09104	25	73.44568634	14	66	2	2	-108.8804626	135.1889954	434	0.057603687	-0.7296627	1.81013	1.3	1.715969361	1.868590761	{'P': 17, 'IP': 42, 'X': 42, 'S': 563}	2.50204	ENO2	2026	{ Oncogene,lung small cell carcinoma }, { Oncogene,prostate cancer }, { Tumor_Suppressor,kidney cancer }, { Oncogene,head and neck squamous cell carcinoma }, { Oncogene,clear cell renal cell carcinoma }, { Driver,head and neck squamous cell carcinoma }, { Driver,pancreatic ductal adenocarcinoma }	HGNC:3353	25.03199084	2.50204	305	1.70959356027545	2.08757577508212	2.1388083	1.945722162
1	P04179	58	15.90705013	17	91	0	1	-59.69665146	-46.62174606	222	0.261261261	-0.282273	3.93847	3.06	2.724183076	2.947168882	{'P': 59, 'IP': 38, 'X': 53, 'S': 223}	11.799	SOD2	6648	{ Tumor_Suppressor,breast cancer }, { Oncogene,stomach cancer }, { Tumor_Suppressor,melanoma }, { Tumor_Suppressor,prostate cancer }, { Tumor_Suppressor,pancreatic cancer }, { Oncogene,breast cancer }, { Tumor_Suppressor,hepatocellular carcinoma }, { Oncogene,lung non-small cell carcinoma }, { Oncogene,liver cancer }, { Oncogene,pancreatic ductal adenocarcinoma }, { Oncogene,breast carcinoma }, { Oncogene,lung cancer }, { Oncogene,urinary bladder cancer }, { Oncogene,lymphoma }, { Driver,prostate cancer }	HGNC:11180	12.90969364	11.799	233	2.97428623366852	2.55185949928336	2.133795	2.2222976772
1	O00459	453	37.41899109	13	74	1	1	-61.39068985	-46.44693375	728	0.622252747	0.2997294	2.87495	1.46	1.785370968	2.264739532	{'P': 0, 'IP': 24, 'X': 14, 'S': 650}	7.94909	PIK3R2	5296	{ Oncogene,colon cancer }, { Oncogene,endometrial cancer }, { Driver,stomach cancer }	HGNC:8980	10.07128713	7.94909	163	2.18551167196221	2.15174990768247	2.1328263	3.6771241218
0	Q9NTI5	972	86.87175751	11	59	1	1	-56.2346611	-46.01312256	1447	0.671734623	-0.6010666	2.71791	1.85	1.787785302	2.359417011	{'P': 4, 'IP': 38, 'X': 11, 'S': 1272}	4.11832	PDS5B	23047	{ Oncogene,brain glioma }, { Tumor_Suppressor,hepatocellular carcinoma }, { Tumor_Suppressor,breast cancer }, { Oncogene,stomach cancer }, { Tumor_Suppressor,lung non-small cell carcinoma }, { Tumor_Suppressor,urinary bladder cancer }, { Tumor_Suppressor,prostate cancer }, { Oncogene,colorectal cancer }, { Oncogene,hepatocellular carcinoma }, { Tumor_Suppressor,colorectal cancer }, { Tumor_Suppressor,ovarian carcinoma }, { Tumor_Suppressor,pancreatic cancer }, { Oncogene,ovarian carcinoma }, { Oncogene,lung non-small cell carcinoma }, { Oncogene,embryonal carcinoma }, { Oncogene,lung cancer }, { Driver,colorectal cancer }	HGNC:20418	9.009467325	4.11832	151	1.57740271477083	2.47092446299293	2.1272228	2.7614904326
1	P0DMV9	15	60.22241974	14	68	2	0	-140.252655	140.3971863	641	0.023400936	-1.4056387	1.89483	2.18	1.751528282	2.330479367	{'P': 106, 'IP': 34, 'X': 73, 'S': 688}	2.45834	HSPA1B	3304	{ Oncogene,osteosarcoma }, { Oncogene,glioblastoma }, { Oncogene,brain glioma }	HGNC:5233	19.32375378	2.45834	321	2.12097426405487	2.27787347319608	2.1263459	1.8066656838
1	Q01518	354	58.05313873	12	68	3	2	-131.3531647	135.9949341	475	0.745263158	-0.11295526	3.29772	1.65	2.202762711	2.433225683	{'P': 33, 'IP': 2, 'X': 87, 'S': 409}	7.09985	CAP1	10487	{ Oncogene,lung cancer }	HGNC:20040	8.568137516	7.09985	597	2.13185172527296	2.16332247827696	2.1223094	2.1461662902
1	P42285	122	81.16352844	10	49	2	0	-66.9441452	119.5238876	1042	0.117082534	-1.3189683	2.98474	1.77	1.532196231	2.493058635	{'P': 0, 'IP': 0, 'X': 0, 'S': 0}	3.89482	MTREX	23517	{ Oncogene,hepatocellular carcinoma }	HGNC:18734	24.729706	3.89482	515	1.61570678417879	2.28272932802408	2.1211538	2.4520635148
1	P17174	373	35.16139984	14	73	3	1	-58.51317215	-45.37932968	413	0.9031477	0.20817064	3.91104	1.68	2.21679453	2.503791837	{'P': 3, 'IP': 56, 'X': 20, 'S': 456}	5.81469	GOT1	2805	{ Oncogene,pancreatic ductal adenocarcinoma }	HGNC:4432	24.73346833	5.81469	409	2.39584606561966	2.38703237575132	2.103734	2.1460044318
1	P11142	15	68.35894775	14	65	2	0	-138.9378204	144.7277679	646	0.023219814	-0.58898807	1.45453	1.86	1.527571767	2.310377227	{'P': 114, 'IP': 37, 'X': 71, 'S': 684}	1.92142	HSPA8	3312	{ Oncogene,colorectal cancer }, { Oncogene,breast cancer }, { Oncogene,urinary bladder cancer }	HGNC:5241	18.79659041	1.92142	324	1.9090562508714	2.74888847476711	2.0993807	2.6495202138
1	O00459	449	52.00008011	12	73	0	1	-64.63251495	-36.24900818	728	0.616758242	-0.96450937	2.7579	1.45	1.684037448	2.264739532	{'P': 135, 'IP': 19, 'X': 33, 'S': 656}	4.9304	PIK3R2	5296	{ Oncogene,colon cancer }, { Oncogene,endometrial cancer }, { Driver,stomach cancer }	HGNC:8980	10.07128713	4.9304	162	1.97274656660759	2.19034897503619	2.0942347	2.6088514402
1	P09211	199	26.13439941	13	70	2	1	-92.83493042	-47.66820526	210	0.947619048	-1.6868368	2.29871	2.15	2.007047969	1.871031184	{'P': 0, 'IP': 17, 'X': 4, 'S': 223}	10.4047	GSTP1	2950	{ Tumor_Suppressor,breast cancer }, { Tumor_Suppressor,prostate cancer }, { Driver,breast cancer }, { Driver,prostate cancer }, { Tumor_Suppressor,meningioma }, { Tumor_Suppressor,urinary bladder cancer }, { Oncogene,breast cancer }, { Oncogene,luminal breast carcinoma B }	HGNC:4638	12.97145853	10.4047	307	2.46340651314896	2.43113848767613	2.085936	2.8385710168
1	P22307	197	59.63435745	13	66	0	0	-84.41887665	-8.543275833	547	0.360146252	-1.1712779	3.19607	2.45	2.021591623	2.556428694	{'P': 283, 'IP': 169, 'X': 263, 'S': 547}	8.06507	SCP2	6342	{ nan,nan }		25.13553969	8.06507	443	2.19203576172988	2.34493667546691	2.07653	1.797880485
0	Q93050	364	65.15395355	10	60	1	0	-121.9261322	124.6504898	837	0.434886499	0.24103966	2.77504	1.53	1.491104339	2.557401458	{'P': 11, 'IP': 44, 'X': 43, 'S': 747}	5.98819	ATP6V0A1	535	{ nan,nan }		30.60054235	5.98819	135	1.88277979773247	1.98845677893555	2.0621734	1.6403200192
1	P00533	869	56.01927948	11	62	2	0	-124.6207657	132.4741211	1210	0.718181818	-0.16179298	2.38123	1.55	1.468415824	1.896134739	{'P': 9, 'IP': 70, 'X': 19, 'S': 1043}	3.50243	EGFR	1956	{ Oncogene,lung non-small cell carcinoma }, { Driver,lung non-small cell carcinoma }, { Oncogene,lung cancer }, { Driver,lung cancer }, { Oncogene,lung adenocarcinoma }, { Oncogene,glioblastoma }, { Driver,lung adenocarcinoma }, { Oncogene,breast cancer }, { Oncogene,colorectal cancer }, { Oncogene,lymphoma }, { Driver,glioblastoma }, { Oncogene,brain glioma }, { Oncogene,head and neck squamous cell carcinoma }, { Oncogene,leukemia }, { Oncogene,melanoma }, { Driver,brain glioma }, { Oncogene,pancreatic cancer }, { Driver,breast cancer }, { Oncogene,stomach cancer }, { Oncogene,hepatocellular carcinoma }, { Oncogene,ovarian cancer }, { Oncogene,colon cancer }, { Oncogene,squamous cell carcinoma }, { Oncogene,brain cancer }, { Oncogene,prostate cancer }, { Driver,head and neck squamous cell carcinoma }, { Oncogene,pancreatic ductal adenocarcinoma }, { Oncogene,cervical cancer }, { Oncogene,fibrosarcoma }, { Oncogene,esophagus squamous cell carcinoma }, { Tumor_Suppressor,glioblastoma }, { Oncogene,neuroblastoma }, { Oncogene,lung squamous cell carcinoma }, { Oncogene,malignant astrocytoma }, { Oncogene,gastrointestinal stromal tumor }, { Oncogene,chronic myeloid leukemia }, { Oncogene,lung small cell carcinoma }, { Oncogene,lung carcinoma }, { Oncogene,oral squamous cell carcinoma }, { Driver,colorectal cancer }, { Driver,melanoma }, { Driver,squamous cell carcinoma }, { Driver,brain cancer }, { Oncogene,malignant peripheral nerve sheath tumor }, { Oncogene,breast carcinoma }, { Tumor_Suppressor,lung cancer }, { Oncogene,retinoblastoma }, { Oncogene,stomach carcinoma }, { Oncogene,renal cell carcinoma }, { Oncogene,skin cancer }, { Oncogene,ovarian carcinoma }, { Oncogene,liver cancer }, { Oncogene,osteosarcoma }, { Oncogene,thymoma }, { Oncogene,gastrointestinal system cancer }, { Oncogene,urinary bladder cancer }, { Driver,esophagus squamous cell carcinoma }, { Driver,pancreatic ductal adenocarcinoma }, { Driver,colon cancer }, { Driver,head and neck cancer }, { Tumor_Suppressor,lung adenocarcinoma }, { Oncogene,inflammatory breast carcinoma }, { Oncogene,intrahepatic cholangiocarcinoma }, { Oncogene,esophagus adenocarcinoma }, { Oncogene,thyroid gland medullary carcinoma }, { Oncogene,low grade glioma }, { Oncogene,anaplastic large cell lymphoma }, { Driver,hepatocellular carcinoma }, { Driver,lung small cell carcinoma }, { Driver,lung squamous cell carcinoma }, { Driver,ovarian cancer }, { Driver,leukemia }, { Driver,prostate cancer }, { Tumor_Suppressor,breast cancer }, { Oncogene,acute myeloid leukemia }, { Oncogene,B-cell lymphoma }, { Oncogene,lymphoepithelioma-like carcinoma }, { Oncogene,esophageal cancer }, { Oncogene,pancreatic carcinoma }, { Oncogene,carcinosarcoma }, { Oncogene,cervical squamous cell carcinoma }, { Oncogene,chordoma }, { Oncogene,gallbladder cancer }, { Oncogene,high grade glioma }, { Oncogene,laryngeal squamous cell carcinoma }, { Oncogene,endometrial carcinoma }, { Oncogene,rectum cancer }, { Oncogene,malignant mesothelioma }, { Oncogene,thyroid gland cancer }, { Oncogene,endometrial cancer }, { Oncogene,head and neck cancer }, { Oncogene,chronic lymphocytic leukemia }, { Oncogene,colorectal carcinoma }, { Oncogene,adrenal gland pheochromocytoma }, { Driver,pancreatic carcinoma }, { Driver,renal cell carcinoma }, { Driver,oligodendroglioma }, { Driver,esophageal carcinoma }, { Driver,low grade glioma }, { Driver,lymphoma }, { Tumor_Suppressor,hepatocellular carcinoma }, { Tumor_Suppressor,head and neck squamous cell carcinoma }, { Tumor_Suppressor,papillary renal cell carcinoma }, { Tumor_Suppressor,cervical cancer }, { Tumor_Suppressor,lung non-small cell carcinoma }, { Tumor_Suppressor,liver cancer }, { Tumor_Suppressor,malignant astrocytoma }, { Tumor_Suppressor,prostate cancer }, { Oncogene,multiple myeloma }, { Oncogene,nasopharynx carcinoma }, { Oncogene,hypopharynx cancer }, { Oncogene,eccrine porocarcinoma }, { Oncogene,brain ependymoma }, { Oncogene,endometrioid ovary carcinoma }, { Oncogene,ovarian serous cystadenocarcinoma }, { Oncogene,spinal cancer }, { Oncogene,lung oat cell carcinoma }, { Oncogene,cholangiocarcinoma }, { Oncogene,gastroesophageal junction adenocarcinoma }, { Oncogene,myoepithelial carcinoma }, { Oncogene,adenosquamous carcinoma }, { Oncogene,biliary tract cancer }, { Oncogene,lung large cell carcinoma }, { Oncogene,renal carcinoma }, { Oncogene,pancreatic adenocarcinoma }, { Oncogene,sarcomatoid carcinoma }, { Oncogene,bladder carcinoma }, { Oncogene,thyroid gland carcinoma }, { Oncogene,childhood medulloblastoma }, { Oncogene,cervical adenocarcinoma }, { Oncogene,uterine cancer }, { Oncogene,central nervous system cancer }, { Oncogene,meningioma }, { Oncogene,signet ring cell adenocarcinoma }, { Oncogene,chondrosarcoma }, { Oncogene,peripheral nerve sheath neoplasm }, { Oncogene,serous cystadenocarcinoma }, { Oncogene,anaplastic astrocytoma }, { Oncogene,mucinous adenocarcinoma }, { Oncogene,cervix carcinoma }, { Oncogene,ethmoid sinus adenocarcinoma }, { Oncogene,transitional cell carcinoma }, { Oncogene,colon adenocarcinoma }, { Oncogene,myeloproliferative neoplasm }, { Oncogene,nephroblastoma }, { Oncogene,pituitary cancer }, { Oncogene,neuroectodermal tumor }, { Oncogene,IDH-wildtype glioblastoma }, { Oncogene,bone sarcoma }, { Oncogene,gastroesophageal cancer }, { Oncogene,adenoid cystic carcinoma }, { Oncogene,gastrointestinal carcinoma }, { Oncogene,medulloblastoma }, { Driver,carcinosarcoma }, { Driver,bronchus carcinoma }, { Driver,gastric adenocarcinoma }, { Driver,meningioma }, { Driver,skin carcinoma }, { Driver,liposarcoma }, { Driver,chondrosarcoma }, { Driver,osteosarcoma }, { Driver,chordoma }, { Driver,peripheral nerve sheath neoplasm }, { Driver,malignant astrocytoma }, { Driver,endometrial carcinoma }, { Driver,pancreatic cancer }, { Driver,endometrial cancer }, { Driver,gastroesophageal cancer }	HGNC:3236	13.5364465	3.50243	203	1.98367805642842	2.03778590501991	2.0588424	2.321492806
1	P61981	133	30.76641655	12	78	2	1	-64.83657837	-37.05730057	247	0.538461538	-0.6712883	2.57185	3.1	2.251508048	2.584369567	{'P': 44, 'IP': 34, 'X': 56, 'S': 259}	4.72174	YWHAG	7532	{ Tumor_Suppressor,breast cancer }	HGNC:12852	7.158948686	4.72174	564	2.50780211604866	2.44169200390491	2.0566404	3.2773047374
1	P00367	451	76.26146698	13	52	1	0	-53.9853363	133.717865	558	0.808243728	-0.9443331	2.83698	0.96	1.258378773	2.087898248	{'P': 0, 'IP': 52, 'X': 1, 'S': 598}	4.73163	GLUD1	2746	{ Oncogene,pancreatic ductal adenocarcinoma }	HGNC:4335	23.31718325	4.73163	194	1.55814742325875	2.36519446252086	2.0488203	2.0831512446
1	P46108	136	71.49233246	13	60	2	2	-88.2468338	146.2565002	304	0.447368421	-0.300981	2.94797	0.44	1.575572492	2.504670195	{'P': 64, 'IP': 12, 'X': 27, 'S': 202}	5.70445	CRK	1398	{ Oncogene,lung non-small cell carcinoma }, { Oncogene,salivary gland cancer }, { Oncogene,lung adenocarcinoma }, { Oncogene,breast cancer }, { Oncogene,leukemia }, { Oncogene,brain glioma }	HGNC:2362	8.854091816	5.70445	521	1.62025213149992	1.96007300460592	2.0448573	2.20551145
1	P63104	128	25.44927788	12	78	2	1	-64.91403961	-36.95301437	245	0.52244898	-0.9697388	2.99279	2.99	2.323159878	2.584369567	{'P': 38, 'IP': 29, 'X': 56, 'S': 258}	4.02575	YWHAZ	7534	{ Oncogene,stomach cancer }, { Tumor_Suppressor,cervical cancer }, { Tumor_Suppressor,ovarian carcinoma }, { Tumor_Suppressor,urinary bladder cancer }, { Oncogene,hepatocellular carcinoma }, { Oncogene,head and neck squamous cell carcinoma }, { Oncogene,cervical cancer }, { Oncogene,lung non-small cell carcinoma }, { Oncogene,diffuse large B-cell lymphoma }, { Driver,cholangiocarcinoma }	HGNC:12855	6.925809617	4.02575	573	2.60031400704093	2.38455923347203	2.0400856	2.8385710168
1	Q13523	849	99.42857361	10	51	0	0	-114.9882431	-3.167308331	1007	0.843098312	-0.39158893	1.32256	1.98	1.34931341	0.670785588	{'P': 3, 'IP': 44, 'X': 34, 'S': 450}	2.90358	PRPF4B	8899	{ nan,nan }		11.84643818	2.90358	619	1.40396122038312	2.35887663287889	2.0396106	0.7661618582
1	P68136	220	32.91362762	11	70	1	0	-155.5504913	158.6169128	377	0.583554377	-0.37809741	1.58901	1.92	1.416629797	0.80245791	{'P': 59, 'IP': 52, 'X': 80, 'S': 281}	2.93383		NaN	{ nan,nan }		20.27314331	2.93383	580	2.30922254763426	1.95876421017695	2.0332682	2.9682572372
1	P07948	265	68.74086761	13	64	0	2	-125.9047546	131.7786713	512	0.517578125	-0.8456257	2.85329	1.81	2.069430211	2.562711754	{'P': 15, 'IP': 54, 'X': 40, 'S': 480}	4.7518	LYN	4067	{ Oncogene,leukemia }, { Oncogene,head and neck squamous cell carcinoma }, { Oncogene,cervical cancer }, { Oncogene,melanoma }, { Oncogene,pancreatic cancer }, { Oncogene,breast cancer }, { Oncogene,endometrial cancer }, { Oncogene,stomach cancer }, { Oncogene,chronic lymphocytic leukemia }, { Oncogene,lymphoma }	HGNC:6735	14.4141152	4.7518	267	1.99829777493174	1.22637991904082	2.0241048	2.6495202138
1	P14618	148	85.06928253	11	60	2	1	-104.6099243	3.981084585	531	0.278719397	0.007560365	2.84342	1.45	1.817571095	2.420476366	{'P': 3, 'IP': 121, 'X': 44, 'S': 503}	7.48969	PKM	5315	{ Oncogene,hepatocellular carcinoma }, { Tumor_Suppressor,hepatocellular carcinoma }, { Oncogene,pancreatic ductal adenocarcinoma }, { Oncogene,glioblastoma }, { Oncogene,breast cancer }, { Driver,glioblastoma }, { Tumor_Suppressor,head and neck squamous cell carcinoma }, { Tumor_Suppressor,lung non-small cell carcinoma }, { Tumor_Suppressor,esophagus squamous cell carcinoma }, { Oncogene,colorectal cancer }, { Oncogene,cervical cancer }, { Oncogene,skin cancer }, { Oncogene,liver cancer }, { Oncogene,ovarian cancer }, { Oncogene,pancreatic cancer }, { Oncogene,thyroid gland cancer }, { Oncogene,lung cancer }, { Oncogene,leukemia }, { Oncogene,non-Hodgkin lymphoma }, { Oncogene,lymphoma }, { Driver,retinoblastoma }, { Driver,hepatocellular carcinoma }, { Driver,head and neck squamous cell carcinoma }	HGNC:9021	22.02166904	7.48969	376	1.65543932181865	2.57428719322668	2.021416	3.0297508826
1	P31946	130	29.01494026	12	80	2	1	-62.1225853	-37.60937881	246	0.528455285	-0.85636055	3.29924	3.17	2.469301609	2.584369567	{'P': 39, 'IP': 27, 'X': 55, 'S': 254}	7.13644	YWHAB	7529	{ nan,nan }		6.892595129	7.13644	489	2.61962683443032	2.24744614522853	2.0173762	2.918535645
0	Q14677	21	73.68695068	10	55	2	0	-68.39360046	136.1473389	625	0.0336	-0.46328107	2.96721	1.94	1.5616571	2.543784122	{'P': 22, 'IP': 0, 'X': 32, 'S': 140}	5.68125	CLINT1	9685	{ nan,nan }		3.2696793	5.68125	101	1.73320564529598	2.16677867042071	2.0080276	1.945722162
0	P78347	503	64.48062897	12	64	2	2	-143.3350677	177.3444214	998	0.504008016	-0.4420704	3.21816	1.28	2.022013344	1.431304004	{'P': 23, 'IP': 37, 'X': 28, 'S': 607}	3.77923	GTF2I	2969	{ Oncogene,thymoma }, { Oncogene,spindle cell thymoma }	HGNC:4659	6.097095436	3.77923	74	1.9987191515778	1.9777854156157	2.0032709	1.4728897842
1	P08758	133	71.29811096	11	68	3	1	-112.3049774	-10.54275322	320	0.415625	-0.9315671	3.25474	3.27	2.5838968	2.471201853	{'P': 0, 'IP': 61, 'X': 7, 'S': 346}	7.13613	ANXA5	308	{ Tumor_Suppressor,stomach cancer }, { Oncogene,hepatocellular carcinoma }, { Oncogene,renal cell carcinoma }, { Oncogene,stomach cancer }	HGNC:543	14.44183305	7.13613	300	2.22668187566575	1.97101943139007	1.9978935	2.20551145
1	P07355	238	86.84958649	10	55	2	0	-120.8171387	150.0150299	339	0.702064897	-0.48057175	3.60701	1.48	1.686821271	2.365621896	{'P': 1, 'IP': 64, 'X': 15, 'S': 354}	5.72441	ANXA2	302	{ Oncogene,glioblastoma }, { Oncogene,hepatocellular carcinoma }, { Oncogene,brain cancer }, { Driver,glioblastoma }, { Driver,brain glioma }, { Oncogene,nasopharynx carcinoma }, { Oncogene,acute myeloid leukemia }, { Oncogene,liver cancer }, { Oncogene,pancreatic ductal adenocarcinoma }, { Oncogene,ovarian cancer }, { Oncogene,breast cancer }, { Oncogene,lung cancer }, { Oncogene,urinary bladder cancer }, { Oncogene,brain glioma }, { Driver,esophagus squamous cell carcinoma }	HGNC:537	13.16202923	5.72441	255	1.70305839505219	1.84628192987793	1.9908193	2.7614904326
0	Q16555	431	78.05838776	12	52	1	0	-121.9092484	144.8760529	572	0.753496503	0.003345162	2.19348	0.89	1.220283202	1.897074112	{'P': 54, 'IP': 93, 'X': 117, 'S': 559}	2.97487	DPYSL2	1808	{ Driver,glioblastoma }, { Tumor_Suppressor,glioblastoma }, { Oncogene,colorectal cancer }, { Oncogene,acute myeloid leukemia }, { Oncogene,glioblastoma }, { Oncogene,urinary bladder cancer }	HGNC:3014	30.15700637	2.97487	108	1.59710439570632	2.16091651584498	1.9897861	2.2882304976
1	P35221	619	50.60441589	12	70	2	1	-59.10632706	-49.04547119	906	0.683222958	0.3983509	4.47558	1.63	2.248274136	2.566399513	{'P': 0, 'IP': 15, 'X': 9, 'S': 844}	4.99153	CTNNA1	1495	{ Tumor_Suppressor,acute myeloid leukemia }, { Tumor_Suppressor,gastrointestinal system cancer }, { Tumor_Suppressor,ovarian cancer }	HGNC:2509	11.21854399	4.99153	495	2.2124022314923	2.02343830106197	1.9860721	2.2892941474
1	P22102	348	85.33394623	10	55	1	0	-137.2382813	155.1489258	1010	0.344554455	-1.1744227	2.17265	2.16	1.577574696	1.888202232	{'P': 0, 'IP': 0, 'X': 0, 'S': 0}	9.91388	GART	2618	{ Oncogene,melanoma }	HGNC:4163	19.87584023	9.91388	442	1.72055766111718	1.77435406555936	1.9813088	3.0297508826
0	Q00872	354	84.95497894	11	61	2	2	-96.04269409	154.0512695	1141	0.310254163	-0.9023075	2.34952	1.9	1.870748551	1.877127715	{'P': 80, 'IP': 4, 'X': 29, 'S': 1051}	3.30021	MYBPC1	4604	{ nan,nan }		12.98225798	3.30021	77	1.61795683167232	2.66625422282303	1.9743589	3.0297508826
1	P11142	525	20.8758297	12	71	4	1	-67.11038208	-34.80816269	646	0.812693498	-1.1914794	2.4226	1.54	1.764947386	1.785030548	{'P': 0, 'IP': 4, 'X': 10, 'S': 713}	4.25719	HSPA8	3312	{ Oncogene,colorectal cancer }, { Oncogene,breast cancer }, { Oncogene,urinary bladder cancer }	HGNC:5241	18.79659041	4.25719	325	2.32652272824185	2.10150639049161	1.9676334	2.9661271736
1	Q6QAQ1	198	61.03500366	9	60	0	0	-98.30274963	102.596962	375	0.528	0.3844419	2.95132	2.64	1.788377011	2.491712458	{'P': 0, 'IP': 0, 'X': 0, 'S': 0}	5.85744		NaN	{ nan,nan }		20.28809539	5.85744	669	2.06994044805851	2.07559956635352	1.9660724	2.0066452896
1	P12931	530	46.20373154	12	63	1	0	-132.7141113	143.8244629	536	0.98880597	-1.1291393	2.35605	2.18	1.706035115	1.833654223	{'P': 342, 'IP': 2, 'X': 59, 'S': 133}	2.59335	SRC	6714	{ Oncogene,breast cancer }, { Oncogene,colorectal cancer }, { Oncogene,melanoma }, { Oncogene,colon cancer }, { Oncogene,brain glioma }, { Oncogene,glioblastoma }, { Oncogene,ovarian cancer }, { Oncogene,prostate cancer }, { Oncogene,lung cancer }, { Oncogene,osteosarcoma }, { Oncogene,pancreatic cancer }, { Oncogene,neuroblastoma }, { Oncogene,head and neck squamous cell carcinoma }, { Oncogene,lung non-small cell carcinoma }, { Oncogene,stomach cancer }, { Driver,breast cancer }, { Oncogene,B-cell lymphoma }, { Oncogene,hepatocellular carcinoma }, { Oncogene,leukemia }, { Driver,lung non-small cell carcinoma }, { Driver,ovarian cancer }, { Tumor_Suppressor,hepatocellular carcinoma }, { Oncogene,stomach carcinoma }, { Oncogene,esophageal cancer }, { Oncogene,gallbladder carcinoma }, { Oncogene,pancreatic carcinoma }, { Oncogene,renal cell carcinoma }, { Oncogene,ovarian carcinoma }, { Oncogene,kidney cancer }, { Oncogene,acute leukemia }, { Oncogene,colorectal carcinoma }, { Oncogene,lymphoma }, { Driver,glioblastoma }, { Driver,pancreatic cancer }, { Driver,prostate carcinoma }, { Driver,brain glioma }, { Tumor_Suppressor,retinoblastoma }, { Tumor_Suppressor,stomach cancer }, { Tumor_Suppressor,prostate cancer }, { Oncogene,Kaposi's sarcoma }, { Oncogene,Burkitt lymphoma }, { Oncogene,Hodgkin's lymphoma }, { Oncogene,retinoblastoma }, { Oncogene,lung small cell carcinoma }, { Oncogene,cholangiocarcinoma }, { Oncogene,pancreatic adenocarcinoma }, { Oncogene,liver cancer }, { Oncogene,skin carcinoma }, { Oncogene,embryonal carcinoma }, { Oncogene,thymoma }, { Oncogene,rhabdomyosarcoma }, { Oncogene,high grade glioma }, { Oncogene,acinar cell carcinoma }, { Oncogene,testicular cancer }, { Oncogene,hairy cell leukemia }, { Oncogene,prostate adenocarcinoma }, { Oncogene,colon adenocarcinoma }, { Oncogene,neuroendocrine tumor }, { Oncogene,colon carcinoma }, { Oncogene,brain cancer }, { Oncogene,acute promyelocytic leukemia }, { Oncogene,medulloblastoma }, { Oncogene,adrenal gland pheochromocytoma }, { Oncogene,peripheral T-cell lymphoma }, { Driver,head and neck squamous cell carcinoma }, { Driver,pancreatic carcinoma }, { Driver,colon cancer }, { Driver,thyroid gland cancer }, { Driver,squamous cell carcinoma }, { Driver,prostate cancer }	HGNC:11283	14.67938118	2.59335	356	2.26149386693569	2.15498500421229	1.9647228	2.325192332
1	P07948	473	37.90432358	13	70	3	1	-69.22570038	-33.89630127	512	0.923828125	-0.08803062	4.04257	3.07	2.702493143	2.175892043	{'P': 0, 'IP': 45, 'X': 12, 'S': 484}	13.1061	LYN	4067	{ Oncogene,leukemia }, { Oncogene,head and neck squamous cell carcinoma }, { Oncogene,cervical cancer }, { Oncogene,melanoma }, { Oncogene,pancreatic cancer }, { Oncogene,breast cancer }, { Oncogene,endometrial cancer }, { Oncogene,stomach cancer }, { Oncogene,chronic lymphocytic leukemia }, { Oncogene,lymphoma }	HGNC:6735	14.4141152	13.1061	271	2.63011039115449	2.43995723621075	1.9384465	3.5468687464
0	P09525	296	53.89580154	10	67	1	1	-57.83821869	-44.77509308	319	0.927899687	-0.8922198	3.61714	2.78	2.281772056	1.962310746	{'P': 0, 'IP': 0, 'X': 0, 'S': 0}	14.9297	ANXA4	307	{ Tumor_Suppressor,pancreatic cancer }, { Tumor_Suppressor,prostate cancer }, { Oncogene,hepatocellular carcinoma }, { Oncogene,gallbladder cancer }	HGNC:542	13.93253851	14.9297	31	2.22041694908768	1.95104113924329	1.9356095	2.5885047614
1	P09211	109	117.5592346	9	55	0	1	-98.67285156	-15.33862591	210	0.519047619	-0.52275914	1.5328	2.2	1.583937861	0.646545239	{'P': 0, 'IP': 51, 'X': 12, 'S': 181}	1.98522	GSTP1	2950	{ Tumor_Suppressor,breast cancer }, { Tumor_Suppressor,prostate cancer }, { Driver,breast cancer }, { Driver,prostate cancer }, { Tumor_Suppressor,meningioma }, { Tumor_Suppressor,urinary bladder cancer }, { Oncogene,breast cancer }, { Oncogene,luminal breast carcinoma B }	HGNC:4638	12.97145853	1.98522	306	1.18351707999818	2.04203284714863	1.9315157	0.1226958598
1	P18669	26	63.51625443	11	59	1	0	-60.94005966	132.7183075	254	0.102362205	-0.54006517	3.29751	2.56	1.822137312	2.491712458	{'P': 92, 'IP': 59, 'X': 137, 'S': 177}	9.52275	PGAM1	5223	{ Oncogene,ovarian carcinoma }, { Oncogene,ovarian cancer }	HGNC:8888	19.57551292	9.52275	420	2.01758999240793	2.34378893096009	1.9267564	1.8568437912
1	P04083	21	21.58460236	12	82	3	1	-65.37516785	-46.66491699	346	0.060693642	0.12357046	2.70408	3.22	2.393163725	2.584369567	{'P': 0, 'IP': 20, 'X': 12, 'S': 397}	9.86078	ANXA1	301	{ Oncogene,breast cancer }, { Tumor_Suppressor,head and neck squamous cell carcinoma }, { Oncogene,brain glioma }, { Tumor_Suppressor,squamous cell carcinoma }, { Tumor_Suppressor,stomach cancer }, { Tumor_Suppressor,oral squamous cell carcinoma }, { Oncogene,thyroid gland papillary carcinoma }, { Oncogene,osteosarcoma }, { Oncogene,glioblastoma }, { Oncogene,pancreatic cancer }, { Oncogene,thyroid gland cancer }, { Oncogene,penile cancer }	HGNC:533	17.40354507	9.86078	231	2.6586514870556	2.43248316591972	1.9256433	2.9661271736
1	P07948	508	35.89972305	12	58	1	0	-128.295105	145.6136017	512	0.9921875	-1.2627196	2.03574	1.59	1.40935054	1.638914998	{'P': 354, 'IP': 2, 'X': 60, 'S': 124}	2.52236	LYN	4067	{ Oncogene,leukemia }, { Oncogene,head and neck squamous cell carcinoma }, { Oncogene,cervical cancer }, { Oncogene,melanoma }, { Oncogene,pancreatic cancer }, { Oncogene,breast cancer }, { Oncogene,endometrial cancer }, { Oncogene,stomach cancer }, { Oncogene,chronic lymphocytic leukemia }, { Oncogene,lymphoma }	HGNC:6735	14.4141152	2.52236	272	2.22576590214148	2.29620296704239	1.9167981	2.9184026968
1	P25787	101	123.931633	7	53	1	1	-100.9739914	-10.23475647	234	0.431623932	-0.97726935	2.02886	1.69	1.478510194	1.434319167	{'P': 0, 'IP': 75, 'X': 3, 'S': 179}	4.36376	PSMA2	5683	{ nan,nan }		15.36733805	4.36376	455	1.01752716624103	1.80171103426165	1.9001577	0.7488945962
0	P00519	393	45.06327057	12	65	1	0	-95.59613037	130.4803772	1130	0.347787611	-0.29644114	1.10844	1.9	1.213275259	0.874243689	{'P': 9, 'IP': 36, 'X': 20, 'S': 557}	3.7537	ABL1	25	{ Oncogene,chronic myeloid leukemia }, { Oncogene,leukemia }, { Driver,leukemia }, { Oncogene,acute lymphoblastic leukemia }, { Oncogene,myeloproliferative neoplasm }, { Driver,chronic myeloid leukemia }, { Oncogene,gastrointestinal stromal tumor }, { Oncogene,breast cancer }, { Oncogene,hematologic cancer }, { Oncogene,acute myeloid leukemia }, { Oncogene,lung non-small cell carcinoma }, { Oncogene,myeloid leukemia }, { Driver,B-lymphoblastic leukemia/lymphoma }, { Oncogene,melanoma }, { Driver,myeloproliferative neoplasm }, { Oncogene,lung cancer }, { Oncogene,lymphoma }, { Oncogene,B-lymphoblastic leukemia/lymphoma }, { Driver,acute lymphoblastic leukemia }, { Driver,chronic lymphocytic leukemia }, { Oncogene,adult acute lymphocytic leukemia }, { Oncogene,Burkitt lymphoma }, { Oncogene,acute leukemia }, { Oncogene,chronic lymphocytic leukemia }, { Oncogene,B-cell acute lymphoblastic leukemia }, { Oncogene,acute promyelocytic leukemia }, { Driver,lymphoma }, { Oncogene,hepatocellular carcinoma }, { Oncogene,plasmacytoma }, { Oncogene,lymphoid leukemia }, { Driver,acute myeloid leukemia }, { Driver,melanoma }, { Driver,B-cell acute lymphoblastic leukemia }, { Oncogene,retinoblastoma }, { Oncogene,gastrointestinal system cancer }, { Oncogene,colon cancer }, { Oncogene,pancreatic cancer }, { Oncogene,erythroleukemia }, { Oncogene,lymphoblastic lymphoma }, { Driver,B-cell lymphoma }, { Driver,hematologic cancer }, { Driver,lung cancer }, { Driver,lymphoid leukemia }, { Oncogene,polycythemia vera }, { Oncogene,B-cell lymphoma }, { Oncogene,lung adenocarcinoma }, { Oncogene,pancreatic ductal adenocarcinoma }, { Oncogene,glioblastoma }, { Oncogene,ovarian cancer }, { Oncogene,prostate cancer }, { Oncogene,brain glioma }, { Oncogene,non-Hodgkin lymphoma }, { Oncogene,myelodysplastic syndrome }, { Driver,gastrointestinal stromal tumor }, { Driver,myeloid leukemia }, { Tumor_Suppressor,gastrointestinal stromal tumor }, { Tumor_Suppressor,breast cancer }, { Tumor_Suppressor,leukemia }, { Tumor_Suppressor,prostate cancer }, { Tumor_Suppressor,luminal breast carcinoma A }, { Oncogene,multiple myeloma }, { Oncogene,colorectal cancer }, { Oncogene,Kaposi's sarcoma }, { Oncogene,monocytic leukemia }, { Oncogene,neuroblastoma }, { Oncogene,head and neck squamous cell carcinoma }, { Oncogene,stomach carcinoma }, { Oncogene,myelofibrosis }, { Oncogene,thyroid gland papillary carcinoma }, { Oncogene,Ewing sarcoma }, { Oncogene,embryonal carcinoma }, { Oncogene,chordoma }, { Oncogene,cervix carcinoma }, { Oncogene,endometrial carcinoma }, { Oncogene,laryngeal carcinoma }, { Oncogene,essential thrombocythemia }, { Oncogene,malignant mesothelioma }, { Oncogene,chronic leukemia }, { Oncogene,thymus lymphoma }, { Oncogene,acute myelomonocytic leukemia }, { Oncogene,myeloid neoplasm }, { Oncogene,atypical chronic myeloid leukemia, BCR-ABL1 negative }, { Oncogene,luminal breast carcinoma A }, { Oncogene,medulloblastoma }, { Oncogene,adult T-cell leukemia/lymphoma }, { Driver,T-cell acute lymphoblastic leukemia }, { Driver,lung non-small cell carcinoma }, { Driver,glioblastoma }, { Driver,breast cancer }, { Driver,acute leukemia }, { Driver,chronic leukemia }, { Driver,prostate cancer }, { Driver,myeloid neoplasm }	HGNC:76	9.107976253	3.7537	9	1.98201388412242	2.00427384923927	1.8968182	2.3574255142
1	P09467	265	23.59962845	13	61	0	2	-124.5954742	74.46381378	338	0.784023669	-0.91508466	0.427208	0.25	0.980854633	0.668218735	{'P': 0, 'IP': 0, 'X': 0, 'S': 0}	3.91901	FBP1	2203	{ Tumor_Suppressor,hepatocellular carcinoma }, { Tumor_Suppressor,kidney cancer }, { Tumor_Suppressor,clear cell renal cell carcinoma }, { Tumor_Suppressor,pancreatic cancer }, { Tumor_Suppressor,breast cancer }, { Tumor_Suppressor,lung cancer }, { Tumor_Suppressor,stomach cancer }, { Tumor_Suppressor,lung non-small cell carcinoma }, { Tumor_Suppressor,colon cancer }, { Tumor_Suppressor,melanoma }, { Tumor_Suppressor,prostate cancer }, { Oncogene,prostate cancer }	HGNC:3606	16.19068887	3.91901	312	1.97635691848829	1.92375350891378	1.89306	2.5916461548
1	P60901	105	122.613533	7	55	0	1	-112.2054901	-10.4048605	246	0.426829268	-1.3864851	1.5901	1.94	1.454191658	0.646545239	{'P': 0, 'IP': 78, 'X': 2, 'S': 184}	3.20263		NaN	{ nan,nan }		14.6839895	3.20263	556	1.05780955657336	1.84636945573746	1.8909061	0.7305914812
0	P24643	71	31.66830063	13	71	1	2	-79.10076904	-31.68736839	593	0.119730185	-0.29439834	1.99752	2.22	2.066209829	1.26029567	{'P': 401, 'IP': 11, 'X': 73, 'S': 50}	6.58462		NaN	{ nan,nan }		30.1302917	6.58462	51	2.33416221648763	1.97862108876372	1.8880116	3.1790050194
1	P00558	76	54.86227036	13	71	2	0	-131.3336639	19.80891037	417	0.182254197	0.3915786	2.87243	1.62	1.832312192	2.687365687	{'P': 33, 'IP': 82, 'X': 33, 'S': 445}	9.29969	PGK 1.00	5230	{ Oncogene,pancreatic ductal adenocarcinoma }, { Oncogene,pancreatic cancer }, { Oncogene,prostate cancer }, { Driver,hepatocellular carcinoma }, { Driver,brain glioma }	HGNC:8896	21.19260689	9.29969	207	2.17570288843588	1.91431793145874	1.8764502	2.1973439694
1	P35221	419	73.80253601	13	70	2	1	-68.52446747	-26.32356453	906	0.462472406	0.5740625	2.17623	1.65	1.719897828	1.966588283	{'P': 31, 'IP': 45, 'X': 45, 'S': 815}	4.73073	CTNNA1	1495	{ Tumor_Suppressor,acute myeloid leukemia }, { Tumor_Suppressor,gastrointestinal system cancer }, { Tumor_Suppressor,ovarian cancer }	HGNC:2509	11.21854399	4.73073	494	1.71931337822969	1.67195256784977	1.8719741	1.6999788892
1	P48449	430	39.69004822	12	74	1	1	-56.44843292	-34.0322876	732	0.587431694	-0.6171806	1.86805	1.17	1.379046083	1.605880304	{'P': 0, 'IP': 0, 'X': 0, 'S': 0}	8.53388	LSS	4047	{ nan,nan }		33.64798062	8.53388	537	1.9410220927394	1.82795869864471	1.8683093	3.5100786928
1	P26038	270	85.23870087	12	60	0	2	-122.8817444	121.3249664	577	0.467937608	-0.3237279	1.99245	1.44	1.679461796	1.628626219	{'P': 8, 'IP': 120, 'X': 30, 'S': 504}	2.09725	MSN	4478	{ Oncogene,tongue squamous cell carcinoma }, { Driver,acute myeloid leukemia }, { Driver,glioblastoma }, { Driver,leukemia }	HGNC:7373	24.64955143	2.09725	460	1.59830250703283	1.62110222927642	1.8610032	3.0297508826
1	P46940	1284	72.94483948	8	51	3	1	-107.4226913	-7.506214142	1657	0.774894387	-0.17067908	3.19678	0.92	1.632855921	2.288997136	{'P': 158, 'IP': 99, 'X': 67, 'S': 1544}	5.88167	IQGAP1	8826	{ Oncogene,hepatocellular carcinoma }, { Tumor_Suppressor,urinary bladder cancer }, { Tumor_Suppressor,stomach cancer }, { Oncogene,colorectal cancer }, { Oncogene,esophagus squamous cell carcinoma }, { Oncogene,liver cancer }, { Oncogene,ovarian cancer }, { Oncogene,melanoma }, { Oncogene,thyroid gland cancer }, { Oncogene,breast cancer }, { Oncogene,urinary bladder cancer }, { Oncogene,colorectal carcinoma }	HGNC:6110	16.89101021	5.88167	528	1.66537790782522	2.12387418441737	1.857768	1.945722162
1	P02144	104	41.5020752	12	72	2	1	-76.1021347	-24.83985519	154	0.675324675	-1.1660174	3.64672	3	2.512756669	2.402811832	{'P': 30, 'IP': 31, 'X': 28, 'S': 121}	5.18781	MB	4151	{ nan,nan }		9.154182955	5.18781	212	2.51432852443489	1.98057193887309	1.8533362	2.796351795
1	P06733	44	86.46750641	11	51	3	0	-99.22712708	-0.624323249	434	0.101382488	-0.9578121	1.90863	1.51	1.431934524	1.506901436	{'P': 411, 'IP': 53, 'X': 188, 'S': 571}	5.13355	ENO1	2023	{ Oncogene,hepatocellular carcinoma }, { Oncogene,thyroid gland carcinoma }, { Oncogene,pancreatic cancer }, { Oncogene,lung cancer }, { Oncogene,stomach cancer }, { Tumor_Suppressor,lung non-small cell carcinoma }, { Oncogene,neuroblastoma }, { Oncogene,cholangiocarcinoma }, { Oncogene,lung non-small cell carcinoma }, { Oncogene,endometrial carcinoma }, { Oncogene,neuroendocrine tumor }, { Oncogene,breast cancer }, { Oncogene,urinary bladder cancer }, { Oncogene,prostate cancer }, { Oncogene,brain glioma }	HGNC:3350	25.3987581	5.13355	247	1.52723292455456	1.80122279837245	1.851352	3.0297508826
1	P07355	316	48.21793747	10	69	1	1	-56.66374969	-46.0749855	339	0.932153392	-1.6983238	3.73999	2.54	2.242181463	1.962310746	{'P': 0, 'IP': 25, 'X': 17, 'S': 391}	10.7728	ANXA2	302	{ Oncogene,glioblastoma }, { Oncogene,hepatocellular carcinoma }, { Oncogene,brain cancer }, { Driver,glioblastoma }, { Driver,brain glioma }, { Oncogene,nasopharynx carcinoma }, { Oncogene,acute myeloid leukemia }, { Oncogene,liver cancer }, { Oncogene,pancreatic ductal adenocarcinoma }, { Oncogene,ovarian cancer }, { Oncogene,breast cancer }, { Oncogene,lung cancer }, { Oncogene,urinary bladder cancer }, { Oncogene,brain glioma }, { Driver,esophagus squamous cell carcinoma }	HGNC:537	13.16202923	10.7728	258	2.25543502910967	2.0890649472848	1.8476846	3.0454958994
0	Q9H2X6	340	42.229599	13	61	0	0	59.10058212	12.21862888	1198	0.283806344	-0.0353008	3.89848	2.68	1.868268963	2.441168101	{'P': 285, 'IP': 78, 'X': 127, 'S': 406}	7.89988	HIPK2	28996	{ Tumor_Suppressor,lymphoma }, { Tumor_Suppressor,skin cancer }, { Tumor_Suppressor,thyroid gland carcinoma }, { Tumor_Suppressor,esophagus squamous cell carcinoma }, { Tumor_Suppressor,osteosarcoma }, { Tumor_Suppressor,skin squamous cell carcinoma }, { Tumor_Suppressor,thyroid gland cancer }, { Tumor_Suppressor,breast cancer }, { Oncogene,prostate cancer }	HGNC:14402	9.972801099	7.89988	143	2.13505939943608	1.76733927935407	1.8444064	2.796351795
1	P61421	248	120.2483292	9	48	2	0	-77.57157135	133.9872437	351	0.706552707	-1.2103624	1.36576	2.23	1.242822874	0.809527452	{'P': 0, 'IP': 0, 'X': 0, 'S': 0}	4.40506	ATP6V0D1	9114	{ nan,nan }		15.06489266	4.40506	559	1.0404809767235	2.14181078001084	1.8309169	0.7149536288
1	P14618	175	63.76637268	12	63	1	2	-103.6734619	140.0874329	531	0.329566855	0.87455183	2.81974	1.74	1.966203606	2.446297267	{'P': 15, 'IP': 130, 'X': 44, 'S': 504}	6.00721	PKM	5315	{ Oncogene,hepatocellular carcinoma }, { Tumor_Suppressor,hepatocellular carcinoma }, { Oncogene,pancreatic ductal adenocarcinoma }, { Oncogene,glioblastoma }, { Oncogene,breast cancer }, { Driver,glioblastoma }, { Tumor_Suppressor,head and neck squamous cell carcinoma }, { Tumor_Suppressor,lung non-small cell carcinoma }, { Tumor_Suppressor,esophagus squamous cell carcinoma }, { Oncogene,colorectal cancer }, { Oncogene,cervical cancer }, { Oncogene,skin cancer }, { Oncogene,liver cancer }, { Oncogene,ovarian cancer }, { Oncogene,pancreatic cancer }, { Oncogene,thyroid gland cancer }, { Oncogene,lung cancer }, { Oncogene,leukemia }, { Oncogene,non-Hodgkin lymphoma }, { Oncogene,lymphoma }, { Driver,retinoblastoma }, { Driver,hepatocellular carcinoma }, { Driver,head and neck squamous cell carcinoma }	HGNC:9021	22.02166904	6.00721	377	1.94947139420769	1.79086095922255	1.8294647	1.92178316
1	P09622	153	72.01325989	14	62	0	2	-80.71337128	107.6176071	509	0.300589391	-0.86726815	0.817425	0.77	1.142278308	0.867490464	{'P': 0, 'IP': 0, 'X': 0, 'S': 0}	0.935761	DLD	1738	{ nan,nan }		18.12819968	0.935761	318	1.44522650784266	1.79888440451022	1.8293461	1.8058638388
1	P35609	688	46.39821243	12	70	0	1	-77.2394104	-13.76460075	894	0.769574944	-1.8023394	3.69699	3.47	2.612283191	2.302288691	{'P': 19, 'IP': 73, 'X': 35, 'S': 857}	7.46563	ACTN2	88	{ nan,nan }		14.57952338	7.46563	502	2.54842842398033	2.11066219754814	1.8236635	2.325192332
0	Q9DBL7	155	55.24938202	10	51	1	0	-87.27427673	-1.258654833	563	0.275310835	0.4681826	2.33974	1.13	1.303991825	1.98236429	{'P': 0, 'IP': 0, 'X': 0, 'S': 0}	3.0061		NaN	{ nan,nan }		18.78384299	3.0061	142	1.81789960969608	1.88143955410877	1.8224896	1.9478465034
0	Q14195	431	86.2937088	12	49	1	0	-116.3643646	141.4786072	570	0.756140351	0.7908747	1.44815	1.52	1.210366477	0.940706357	{'P': 55, 'IP': 90, 'X': 122, 'S': 573}	2.84622	DPYSL3	1809	{ Tumor_Suppressor,lung cancer }, { Oncogene,pancreatic cancer }, { Driver,breast cancer }	HGNC:3015	29.94661548	2.84622	98	1.51382470884614	1.5852384259363	1.8218393	3.0297508826
1	P08758	297	55.51297379	11	69	2	1	-58.49481201	-49.40674973	320	0.928125	-0.80203146	4.50223	2.44	2.455639318	2.263970726	{'P': 16, 'IP': 4, 'X': 27, 'S': 367}	13.1497	ANXA5	308	{ Tumor_Suppressor,stomach cancer }, { Oncogene,hepatocellular carcinoma }, { Oncogene,renal cell carcinoma }, { Oncogene,stomach cancer }	HGNC:543	14.44183305	13.1497	302	2.27495326904276	2.06327932338759	1.8185906	1.9478465034
1	P08631	411	51.25283432	12	58	2	0	-87.4012146	12.21443272	526	0.781368821	0.5427142	2.4559	1.25	1.451283265	1.842953116	{'P': 0, 'IP': 0, 'X': 0, 'S': 0}	4.84148	HCK	3055	{ Oncogene,acute myeloid leukemia }, { Oncogene,acute lymphoblastic leukemia }, { Oncogene,hematologic cancer }, { Oncogene,breast cancer }, { Driver,lymphoma }	HGNC:4840	15.1387392	4.84148	290	1.95702583865435	2.0920589911835	1.8163524	2.2753802336
1	Q2XVP4	399	28.08449364	12	72	2	1	-70.30783844	-32.83534622	451	0.884700665	-1.5972595	1.69158	2.21	1.754296433	0.850112898	{'P': 0, 'IP': 38, 'X': 8, 'S': 500}	3.87086		NaN	{ nan,nan }		20.39075079	3.87086	665	2.28635446434699	1.94041312659457	1.8160028	2.7465183078
1	P39748	152	77.18817902	10	55	1	2	-136.1112671	162.5818634	380	0.4	-1.0165255	3.07317	1.97	2.079194633	2.07241457	{'P': 178, 'IP': 80, 'X': 95, 'S': 292}	7.10264	FEN1	2237	{ Oncogene,hepatocellular carcinoma }, { Oncogene,ovarian cancer }	HGNC:3650	20.02649959	7.10264	511	1.88297340755924	1.97911842492536	1.8158402	2.0831512446
1	P06732	20	66.04586029	11	64	4	0	-63.22294998	129.9740448	381	0.052493438	-0.7926945	3.94886	3.12	2.302036709	2.543784122	{'P': 0, 'IP': 0, 'X': 0, 'S': 0}	7.59525	CKM	1158	{ nan,nan }		21.46992317	7.59525	246	2.17362865826604	1.93738417913476	1.8130592	1.7310299914
1	P29317	960	63.51625061	11	58	0	1	-68.1217041	-37.07372665	976	0.983606557	-1.6443553	2.42424	2.1	1.784808116	1.70952155	{'P': 46, 'IP': 3, 'X': 14, 'S': 1000}	3.72951	EPHA2	1969	{ Oncogene,ovarian cancer }, { Oncogene,melanoma }, { Oncogene,hepatocellular carcinoma }, { Oncogene,colon adenocarcinoma }, { Oncogene,breast cancer }, { Oncogene,stomach cancer }, { Oncogene,prostate cancer }, { Tumor_Suppressor,skin cancer }, { Tumor_Suppressor,pancreatic cancer }, { Tumor_Suppressor,squamous cell carcinoma }, { Oncogene,head and neck squamous cell carcinoma }, { Oncogene,lung non-small cell carcinoma }, { Oncogene,lung squamous cell carcinoma }, { Oncogene,glioblastoma }, { Oncogene,thyroid gland cancer }, { Oncogene,leukemia }, { Oncogene,urinary bladder cancer }, { Oncogene,lymphoma }, { Driver,hepatocellular carcinoma }, { Driver,lung non-small cell carcinoma }, { Driver,melanoma }, { Driver,breast cancer }, { Driver,head and neck cancer }, { Driver,stomach cancer }, { Driver,prostate carcinoma }, { Driver,prostate cancer }	HGNC:3386	14.09831021	3.72951	478	1.89612305132233	2.13787513841228	1.8122405	1.8568437912
1	P11217	76	64.70806885	14	59	2	1	-69.48321533	-38.69425964	842	0.090261283	-0.6421269	0.743809	0.61	1.085304606	0.795139448	{'P': 0, 'IP': 47, 'X': 11, 'S': 1044}	1.85028	PYGM	5837	{ nan,nan }		31.87136431	1.85028	333	1.50398682585109	1.83959820489054	1.809737	1.4728897842
1	P15311	424	66.58853149	12	69	2	1	-61.55657959	-38.74528885	586	0.723549488	-0.9859447	2.34863	1.52	1.678814216	1.785030548	{'P': 12, 'IP': 100, 'X': 9, 'S': 516}	4.59867	EZR	7430	{ Tumor_Suppressor,osteosarcoma }, { Tumor_Suppressor,glioblastoma }, { Oncogene,hepatocellular carcinoma }, { Oncogene,lung non-small cell carcinoma }, { Tumor_Suppressor,breast cancer }, { Tumor_Suppressor,lung cancer }, { Tumor_Suppressor,stomach cancer }, { Oncogene,gastrointestinal stromal tumor }, { Oncogene,B-cell lymphoma }, { Oncogene,osteosarcoma }, { Oncogene,erythroleukemia }, { Driver,breast cancer }	HGNC:12691	22.26669775	4.59867	389	1.75659628347357	1.56797859911914	1.8031048	1.7310299914
0	P08237	103	82.07750702	12	62	0	1	-54.79096222	-48.2371254	780	0.132051282	-0.45117107	1.96193	1.57	1.505664789	1.512211732	{'P': 18, 'IP': 65, 'X': 76, 'S': 908}	6.27828	PFKM	5213	{ nan,nan }		27.88735197	6.27828	22	1.5207587931013	1.49431130543624	1.7955163	3.0358141344
1	P09543	110	50.50424194	12	65	1	1	-68.42127228	-34.91653824	421	0.26128266	-1.0629177	2.11302	1.51	1.590621065	1.966588283	{'P': 16, 'IP': 97, 'X': 70, 'S': 359}	4.09241	CNP	1267	{ nan,nan }		19.74979707	4.09241	316	1.93578466150768	1.70839594360605	1.7930306	2.2892941474
1	P13667	392	55.42182159	11	60	0	1	-115.3170242	7.020571232	645	0.607751938	0.20216969	2.99108	2.97	2.306869099	2.237572454	{'P': 88, 'IP': 21, 'X': 80, 'S': 659}	7.90317	PDIA4	9601	{ Oncogene,cervical cancer }	HGNC:30167	10.63598173	7.90317	361	2.33274996887913	2.01666712683162	1.7885092	1.9478465034
1	O43813	153	92.31614685	13	58	1	0	-129.7968597	-3.300017834	399	0.383458647	-1.3224189	1.58473	1.57	1.493388245	1.057120844	{'P': 41, 'IP': 90, 'X': 57, 'S': 448}	4.15549	LANCL1	10314	{ Oncogene,prostate cancer }	HGNC:6508	22.76137398	4.15549	183	1.57228231208538	1.73953126056308	1.7857565	0.9232043856
0	Q8N4X5	359	80.00879669	13	59	2	2	-81.48619843	97.72954559	818	0.438875306	-0.29763994	1.38959	2.45	1.892018358	0.850112898	{'P': 78, 'IP': 22, 'X': 55, 'S': 366}	1.72788	AFAP1L2	84632	{ Oncogene,esophagus squamous cell carcinoma }, { Oncogene,pancreatic ductal adenocarcinoma }, { Oncogene,osteosarcoma }, { Oncogene,gastrointestinal system cancer }, { Oncogene,stomach cancer }	HGNC:25901	4.967222661	1.72788	126	1.70125421723917	1.98278385528251	1.7698338	2.4520635148
1	P16144	1189	77.63225555	12	61	2	0	48.32817078	27.82949638	1822	0.652579583	-0.56989497	2.41732	1.31	1.067358204	1.801005755	{'P': 14, 'IP': 25, 'X': 42, 'S': 1548}	6.85957	ITGB4	3691	{ Oncogene,brain glioma }	HGNC:6158	18.47552585	6.85957	402	1.28328090643328	1.71396274528431	1.7684034	2.0831512446
1	P04083	39	86.60419464	8	52	0	0	-68.22384644	121.6675644	346	0.112716763	-0.5720906	1.08088	1.59	0.826640255	0.772413847	{'P': 0, 'IP': 0, 'X': 0, 'S': 0}	5.33347	ANXA1	301	{ Oncogene,breast cancer }, { Tumor_Suppressor,head and neck squamous cell carcinoma }, { Oncogene,brain glioma }, { Tumor_Suppressor,squamous cell carcinoma }, { Tumor_Suppressor,stomach cancer }, { Tumor_Suppressor,oral squamous cell carcinoma }, { Oncogene,thyroid gland papillary carcinoma }, { Oncogene,osteosarcoma }, { Oncogene,glioblastoma }, { Oncogene,pancreatic cancer }, { Oncogene,thyroid gland cancer }, { Oncogene,penile cancer }	HGNC:533	17.40354507	5.33347	232	1.23845614367106	1.79277380511143	1.7552228	2.7614904326
1	P11217	473	78.53417206	10	63	3	1	-63.79759979	-38.17612839	842	0.56175772	-0.6534396	1.81791	1.99	1.655710687	1.195579434	{'P': 36, 'IP': 97, 'X': 77, 'S': 993}	4.99409	PYGM	5837	{ nan,nan }		31.87136431	4.99409	331	1.58534644020609	2.03107459756494	1.7423536	2.2882304976
1	Q01813	651	68.45492554	13	69	1	1	-58.80971146	-45.49194717	784	0.830357143	-0.40416604	1.84502	1.88	1.654789777	1.26029567	{'P': 0, 'IP': 159, 'X': 16, 'S': 790}	5.55545	PFKP	5214	{ Oncogene,leukemia }	HGNC:8878	30.07701633	5.55545	599	1.76573865024343	1.55879046871104	1.7394526	2.6495202138
0	P36871	521	44.61868286	14	68	3	2	-79.22034454	135.5797119	562	0.927046263	-0.21288595	1.81727	2.98	2.216582343	2.413500229	{'P': 90, 'IP': 39, 'X': 66, 'S': 695}	5.03553	PGM1	5236	{ Tumor_Suppressor,hepatocellular carcinoma }	HGNC:8905	21.3847691	5.03553	55	2.28311828787715	1.57510099711192	1.7359135	2.498451199
1	P04083	207	56.19859314	12	71	2	1	-63.42479324	-44.16956329	346	0.598265896	-0.15457268	3.63884	1.9	2.137496461	2.402811832	{'P': 2, 'IP': 104, 'X': 18, 'S': 314}	11.2274	ANXA1	301	{ Oncogene,breast cancer }, { Tumor_Suppressor,head and neck squamous cell carcinoma }, { Oncogene,brain glioma }, { Tumor_Suppressor,squamous cell carcinoma }, { Tumor_Suppressor,stomach cancer }, { Tumor_Suppressor,oral squamous cell carcinoma }, { Oncogene,thyroid gland papillary carcinoma }, { Oncogene,osteosarcoma }, { Oncogene,glioblastoma }, { Oncogene,pancreatic cancer }, { Oncogene,thyroid gland cancer }, { Oncogene,penile cancer }	HGNC:533	17.40354507	11.2274	230	2.1076890101373	1.994075786973	1.7276648	2.2347863626
0	Q63537	140	57.15869904	11	73	2	0	-71.42015076	131.628006	586	0.23890785	-0.95500445	2.29428	1.34	1.265551574	1.94041693	{'P': 13, 'IP': 48, 'X': 45, 'S': 344}	6.20029		NaN	{ nan,nan }		12.22660099	6.20029	117	1.77958625311457	1.96801924224205	1.7157216	2.240607661
1	P17252	285	47.10156631	12	65	3	1	-120.2042389	-32.09266663	672	0.424107143	-1.1983271	0.459103	2.07	1.569165927	0.850112898	{'P': 338, 'IP': 28, 'X': 182, 'S': 755}	3.36312	PRKCA	5578	{ Tumor_Suppressor,endometrial cancer }, { Driver,chordoid glioma }, { Tumor_Suppressor,hepatocellular carcinoma }, { Tumor_Suppressor,stomach carcinoma }, { Tumor_Suppressor,chordoid glioma }, { Tumor_Suppressor,lung cancer }, { Tumor_Suppressor,urinary bladder cancer }, { Tumor_Suppressor,stomach cancer }, { Tumor_Suppressor,brain glioma }, { Oncogene,acute myeloid leukemia }, { Oncogene,Burkitt lymphoma }, { Oncogene,lung non-small cell carcinoma }, { Oncogene,lung squamous cell carcinoma }, { Oncogene,malignant astrocytoma }, { Oncogene,pancreatic cancer }, { Oncogene,breast cancer }, { Oncogene,lung cancer }, { Oncogene,leukemia }, { Oncogene,urinary bladder cancer }, { Driver,brain glioma }	HGNC:9393	19.18132419	3.36312	411	2.02293214386639	2.09027325642825	1.7113334	2.325192332
1	P20591	129	133.0503387	7	52	2	2	-97.24819183	132.401413	662	0.194864048	-0.9170694	0.655069	1.95	1.291046801	0.736945184	{'P': 1, 'IP': 120, 'X': 3, 'S': 547}	1.99955	MX1	4599	{ Tumor_Suppressor,head and neck squamous cell carcinoma }	HGNC:7532	16.72038007	1.99955	425	0.747132065646636	1.88973529170253	1.6876062	0.3244465662
1	P43490	103	65.32553864	13	64	4	1	-58.72434235	-42.72679901	491	0.209775967	-0.83518416	3.85695	1.99	2.314455472	2.584369567	{'P': 3, 'IP': 126, 'X': 18, 'S': 519}	4.49247	NAMPT	10135	{ Oncogene,glioblastoma }, { Oncogene,colon cancer }, { Oncogene,breast cancer }, { Oncogene,transitional cell carcinoma }, { Oncogene,ovarian cancer }, { Oncogene,melanoma }, { Oncogene,stomach cancer }, { Oncogene,prostate cancer }, { Oncogene,brain glioma }	HGNC:30092	32.73471518	4.49247	516	2.05789100310576	1.62521903916736	1.6799504	1.7310299914
1	P08631	51	85.52671814	9	46	2	0	-57.92296219	113.6521072	526	0.096958175	-0.42929417	0.450223	1.75	0.835729403	0.862813792	{'P': 0, 'IP': 0, 'X': 0, 'S': 0}	1.41328	HCK	3055	{ Oncogene,acute myeloid leukemia }, { Oncogene,acute lymphoblastic leukemia }, { Oncogene,hematologic cancer }, { Oncogene,breast cancer }, { Driver,lymphoma }	HGNC:4840	15.1387392	1.41328	291	1.21114388984914	1.53366745667984	1.675397	3.0297508826
1	P05023	542	67.6291275	13	60	2	1	-62.20671463	-45.69337082	1023	0.529814272	-0.24530575	3.91463	1.18	1.99925611	2.808340953	{'P': 0, 'IP': 170, 'X': 7, 'S': 997}	7.44037	ATP1A1	476	{ nan,nan }		25.35434976	7.44037	238	1.89836609203496	1.79729463425489	1.6611539	2.495996386
1	P01024	1466	68.55693054	11	62	1	0	-92.46630859	-26.38474846	1663	0.881539387	-0.33928746	0.930232	2.07	1.32216905	0.761185533	{'P': 747, 'IP': 57, 'X': 229, 'S': 1746}	1.91033	C3	718	{ Oncogene,fibrolamellar carcinoma }	HGNC:1318	39.09453308	1.91033	211	1.71768036076475	1.63762136214879	1.6431859	2.6495202138
1	P49407	47	58.92357254	10	60	2	1	-76.09124756	-40.18275452	418	0.112440191	-0.3210507	2.32899	1.05	1.467646714	1.98236429	{'P': 22, 'IP': 58, 'X': 47, 'S': 362}	5.8327	ARRB1	408	{ Tumor_Suppressor,lung adenocarcinoma }, { Tumor_Suppressor,medulloblastoma }, { Oncogene,medulloblastoma }, { Driver,gallbladder cancer }	HGNC:711	28.2451292	5.8327	538	1.73898147020876	1.44618473486749	1.6294392	1.6618722392
1	Q15029	6	121.253418	10	49	4	0	-130.2397156	137.0764313	972	0.00617284	-0.89216405	1.67984	1.69	1.409862378	0.979228279	{'P': 1, 'IP': 6, 'X': 4, 'S': 1116}	2.216	EFTUD2	9343	{ Oncogene,hepatocellular carcinoma }	HGNC:30858	28.04169518	2.216	637	1.13530967080888	1.45571331613141	1.6176805	0.647727616
1	P08238	56	84.63853455	12	57	2	1	-61.83345795	-48.33882523	724	0.077348066	-0.7544243	1.88952	1.14	1.436145277	1.605880304	{'P': 2, 'IP': 47, 'X': 12, 'S': 665}	3.98292	HSP90AB1	3326	{ Oncogene,head and neck squamous cell carcinoma }, { Oncogene,laryngeal carcinoma }	HGNC:5258	14.0283638	3.98292	279	1.42154202424409	2.24860761794061	1.6126516	3.0297508826
0	P63151	337	90.02985382	13	59	2	1	-76.64588928	-41.20413208	447	0.753914989	0.90980566	1.9366	1.36	1.617925787	1.512211732	{'P': 0, 'IP': 79, 'X': 9, 'S': 432}	6.20343	PPP2R2A	5520	{ Tumor_Suppressor,hepatocellular carcinoma }, { Oncogene,lung cancer }, { Oncogene,urinary bladder cancer }	HGNC:9304	23.34711411	6.20343	71	1.47057829416764	1.04088264090829	1.6111609	0.9232043856
1	P11217	732	51.01593018	13	69	2	1	-71.92964935	-42.23122025	842	0.86935867	-1.3135854	1.99313	2.38	1.938881011	1.308747148	{'P': 21, 'IP': 125, 'X': 31, 'S': 966}	10.9123	PYGM	5837	{ nan,nan }		31.87136431	10.9123	332	2.11663779414259	1.49612811398251	1.603954	2.2753802336
0	P59665	80	129.1883087	8	50	0	2	-95.4730072	-15.47077656	94	0.85106383	-0.26151726	1.53449	1.53	1.48417848	0.651489659	{'P': 8, 'IP': 11, 'X': 6, 'S': 14}	3.82906	DEFA1	1667	{ nan,nan }		3.066805846	3.82906	65	0.884018389210627	1.3454191109394	1.5984896	0.5162342264
0	Q9BW30	160	107.5884781	8	45	1	0	-85.74865723	142.3033295	176	0.909090909	-0.22088441	0.841863	1.9	0.936726677	0.761185533	{'P': 0, 'IP': 0, 'X': 0, 'S': 0}	3.36071	TPPP3	51673	{ Oncogene,lung non-small cell carcinoma }, { Tumor_Suppressor,head and neck squamous cell carcinoma }	HGNC:24162	6.489709245	3.36071	141	1.05896679702106	1.79686127807314	1.5852193	1.1995949936
1	O43639	50	81.49191284	12	63	1	2	-86.50952911	142.5947266	380	0.131578947	-0.29918778	1.29126	1.44	1.428329671	0.868124088	{'P': 12, 'IP': 18, 'X': 23, 'S': 318}	4.33159	NCK2	8440	{ nan,nan }		7.953556324	4.33159	180	1.45789198876465	1.4420818594219	1.5788741	3.1591928882
1	P04040	84	61.49050903	12	65	1	2	-141.7344055	154.5175323	527	0.159392789	-1.569421	2.51399	1.33	1.835721376	2.167165938	{'P': 284, 'IP': 51, 'X': 190, 'S': 512}	2.11045	CAT	847	{ Driver,glioblastoma }	HGNC:1516	23.75929187	2.11045	226	1.96295244096964	1.61046002733402	1.5738943	1.9034349986
1	P16144	1207	65.37315369	12	61	1	0	-71.89148712	152.511322	1822	0.662458836	-1.1303502	1.96014	2.06	1.402627438	1.270584449	{'P': 81, 'IP': 39, 'X': 52, 'S': 1566}	3.25608	ITGB4	3691	{ Oncogene,brain glioma }	HGNC:6158	18.47552585	3.25608	403	1.80032830993758	2.19544749813849	1.5638548	1.7310299914
1	P28482	187	63.07662964	9	49	1	0	-60.31201935	118.9304123	360	0.519444444	0.1647231	0.132821	2.08	0.81253843	0.809527452	{'P': 0, 'IP': 0, 'X': 0, 'S': 0}	1.02471	MAPK1	5594	{ Oncogene,lung non-small cell carcinoma }, { Oncogene,stomach cancer }, { Driver,melanoma }, { Oncogene,hepatocellular carcinoma }, { Oncogene,melanoma }, { Oncogene,breast cancer }, { Oncogene,thyroid gland cancer }, { Driver,breast cancer }, { Oncogene,acute myeloid leukemia }, { Oncogene,cervical cancer }, { Oncogene,pancreatic ductal adenocarcinoma }, { Oncogene,ovarian cancer }, { Oncogene,pancreatic cancer }, { Oncogene,lung cancer }, { Driver,pancreatic ductal adenocarcinoma }, { Driver,pancreatic cancer }, { Tumor_Suppressor,colorectal cancer }, { Oncogene,clear cell renal cell carcinoma }, { Oncogene,osteosarcoma }, { Oncogene,glioblastoma }, { Driver,lung non-small cell carcinoma }, { Driver,thyroid gland cancer }, { Driver,lung cancer }, { Driver,brain glioma }, { Tumor_Suppressor,cholangiocarcinoma }, { Tumor_Suppressor,Ewing sarcoma }, { Tumor_Suppressor,glioblastoma }, { Tumor_Suppressor,pancreatic cancer }, { Tumor_Suppressor,brain glioma }, { Oncogene,colorectal cancer }, { Oncogene,B-cell lymphoma }, { Oncogene,pancreatic carcinoma }, { Oncogene,ovarian carcinoma }, { Oncogene,pancreatic ductal carcinoma }, { Oncogene,fibrosarcoma }, { Oncogene,cervix carcinoma }, { Oncogene,laryngeal squamous cell carcinoma }, { Oncogene,colon cancer }, { Oncogene,prostate cancer }, { Oncogene,B-cell acute lymphoblastic leukemia }, { Oncogene,brain glioma }, { Oncogene,lymphoma }, { Oncogene,oral squamous cell carcinoma }, { Oncogene,T-cell large granular lymphocyte leukemia }, { Oncogene,angiosarcoma }, { Driver,colorectal cancer }, { Driver,acute myeloid leukemia }, { Driver,Kaposi's sarcoma }, { Driver,B-cell lymphoma }, { Driver,lung adenocarcinoma }, { Driver,esophagus squamous cell carcinoma }, { Driver,glioblastoma }, { Driver,leukemia }, { Driver,chronic lymphocytic leukemia }, { Driver,low grade glioma }, { Driver,B-lymphoblastic leukemia/lymphoma }	HGNC:6871	19.55554789	1.02471	474	1.50668002816832	2.16975519227435	1.5372466	1.8568437912
0	P17427	477	87.39556885	11	58	1	1	-65.59290314	-48.35200882	938	0.508528785	0.18867834	2.64925	1.41	1.656181921	2.368404702	{'P': 0, 'IP': 19, 'X': 11, 'S': 921}	3.29605		NaN	{ nan,nan }		9.142761037	3.29605	42	1.50781127326655	1.16935853281391	1.5314672	2.7614904326
1	P07948	397	50.20678329	11	50	2	1	-83.03499603	4.108706474	512	0.775390625	-0.19262831	1.64661	1.2	1.37392814	0.848154091	{'P': 0, 'IP': 0, 'X': 0, 'S': 0}	4.04108	LYN	4067	{ Oncogene,leukemia }, { Oncogene,head and neck squamous cell carcinoma }, { Oncogene,cervical cancer }, { Oncogene,melanoma }, { Oncogene,pancreatic cancer }, { Oncogene,breast cancer }, { Oncogene,endometrial cancer }, { Oncogene,stomach cancer }, { Oncogene,chronic lymphocytic leukemia }, { Oncogene,lymphoma }	HGNC:6735	14.4141152	4.04108	270	1.82641674752319	1.76941193015207	1.5197071	2.2412900764
1	P68136	168	86.08479309	10	55	1	0	-129.499527	123.6356583	377	0.445623342	0.22705682	2.37155	1.01	1.230529902	2.098778777	{'P': 13, 'IP': 59, 'X': 42, 'S': 356}	2.4375		NaN	{ nan,nan }		20.27314331	2.4375	578	1.51135095223075	1.4310985829139	1.5180789	3.0297508826
1	P08069	1166	51.91957474	11	60	2	0	-132.6338654	145.6399231	1367	0.852962692	-1.0222703	1.99907	1.42	1.328941887	1.512680513	{'P': 1, 'IP': 57, 'X': 0, 'S': 1315}	4.91153	IGF1R	3480	{ Oncogene,hepatocellular carcinoma }, { Oncogene,breast cancer }, { Oncogene,leukemia }, { Oncogene,colorectal cancer }, { Oncogene,head and neck squamous cell carcinoma }, { Oncogene,esophagus squamous cell carcinoma }, { Tumor_Suppressor,acute myeloid leukemia }, { Tumor_Suppressor,hepatocellular carcinoma }, { Tumor_Suppressor,head and neck squamous cell carcinoma }, { Tumor_Suppressor,lung non-small cell carcinoma }, { Tumor_Suppressor,glioblastoma }, { Tumor_Suppressor,ovarian cancer }, { Tumor_Suppressor,stomach cancer }, { Tumor_Suppressor,prostate cancer }, { Oncogene,gastrointestinal stromal tumor }, { Oncogene,thyroid gland carcinoma }, { Oncogene,lung non-small cell carcinoma }, { Oncogene,Ewing sarcoma }, { Oncogene,glioblastoma }, { Oncogene,ovarian cancer }, { Oncogene,colon cancer }, { Oncogene,lung cancer }, { Driver,lung adenocarcinoma }, { Driver,pancreatic ductal adenocarcinoma }, { Driver,fibrosarcoma }, { Driver,glioblastoma }, { Driver,lung cancer }	HGNC:5465	17.29634746	4.91153	276	1.98157077840944	1.66118898706809	1.5111358	2.6088514402
1	Q13541	34	78.04016113	11	60	1	0	-92.21142578	149.2430878	118	0.288135593	-0.54729295	1.97134	1.77	1.305066918	1.444607946	{'P': 4, 'IP': 15, 'X': 3, 'S': 17}	2.76517	EIF4EBP1	1978	{ Oncogene,breast cancer }, { Tumor_Suppressor,head and neck squamous cell carcinoma }, { Oncogene,hepatocellular carcinoma }, { Oncogene,melanoma }, { Tumor_Suppressor,malignant peripheral nerve sheath tumor }, { Oncogene,nasopharynx carcinoma }, { Oncogene,neuroblastoma }, { Oncogene,clear cell renal cell carcinoma }, { Oncogene,lung adenocarcinoma }, { Oncogene,pancreatic cancer }	HGNC:3288	3.020873475	2.76517	621	1.62309941987503	1.53267492587548	1.5033679	2.2882304976
1	P11217	186	117.5732117	8	42	1	0	-99.36053467	6.388010979	842	0.220902613	0.2829885	1.00085	1.69	1.081749526	0.862813792	{'P': 0, 'IP': 0, 'X': 0, 'S': 0}	1.85141	PYGM	5837	{ nan,nan }		31.87136431	1.85141	329	0.9935365768924	1.54235571856976	1.4949731	0.1226958598
1	P13796	28	76.99155426	12	58	4	0	-137.831604	146.4133759	627	0.044657097	-1.0952576	1.71525	1.97	1.621337143	0.798893925	{'P': 35, 'IP': 17, 'X': 25, 'S': 640}	3.29702	LCP1	3936	{ Oncogene,osteosarcoma }, { Oncogene,prostate cancer }, { Driver,chronic lymphocytic leukemia }	HGNC:6528	13.51012449	3.29702	364	1.79448069495817	1.57275209161449	1.4881568	2.0831512446
1	P21856	339	65.26826477	13	66	0	0	-44.27684021	-29.57075691	447	0.758389262	-0.09175591	3.17489	1.73	1.659200254	2.222061207	{'P': 203, 'IP': 43, 'X': 199, 'S': 125}	12.086		NaN	{ nan,nan }		32.01744862	12.086	439	1.88872199041077	1.53801639032961	1.4850795	1.6403200192
1	P45954	198	70.43067932	11	66	4	2	-134.1255798	168.5041351	432	0.458333333	-0.638207	2.73391	1.43	1.981261308	1.7202598	{'P': 58, 'IP': 110, 'X': 100, 'S': 387}	3.36295	ACADSB	36	{ nan,nan }		14.94397792	3.36295	520	1.84701385994147	1.40035799469022	1.4364274	2.20551145
1	P62258	131	11.47787285	13	86	4	1	-59.93549728	-41.31541061	255	0.51372549	-0.18017904	3.64556	3	2.590439043	2.584369567	{'P': 37, 'IP': 36, 'X': 57, 'S': 275}	6.61819	YWHAE	7531	{ Oncogene,endometrial stromal sarcoma }	HGNC:12851	8.685470403	6.61819	569	2.86235439723609	1.29618986498851	1.4345015	2.6705929712
1	P34896	34	56.61925507	12	69	3	1	-56.25668335	-45.16509628	483	0.070393375	-0.51889926	1.85658	1.96	1.724813547	1.308747148	{'P': 0, 'IP': 0, 'X': 9, 'S': 573}	7.84285	SHMT1	6470	{ Tumor_Suppressor,hepatocellular carcinoma }	HGNC:10850	23.88801602	7.84285	492	1.88609450137468	1.65940389794339	1.4217061	2.240607661
1	P68136	71	63.95241547	12	49	2	0	-112.7979889	115.4043655	377	0.188328912	-1.1119196	0.905977	-0.21	0.547374205	0.620233857	{'P': 9, 'IP': 48, 'X': 17, 'S': 412}	0.866926		NaN	{ nan,nan }		20.27314331	0.866926	582	1.39551079924523	1.37122120629031	1.4127237	1.92178316
1	P61981	117	74.4690094	12	62	2	1	-56.7520256	-36.85164261	247	0.473684211	-1.7313211	1.41533	1.52	1.418759525	0.868124088	{'P': 50, 'IP': 25, 'X': 60, 'S': 259}	3.81271	YWHAG	7532	{ Tumor_Suppressor,breast cancer }	HGNC:12852	7.158948686	3.81271	563	1.54018282872555	1.21741871320833	1.4048675	1.6999788892
1	P51812	580	81.82337952	13	59	1	0	69.06671906	131.5565948	740	0.783783784	-0.4106031	1.09269	-0.15	0.082940888	0.584487852	{'P': 0, 'IP': 0, 'X': 0, 'S': 0}	3.38431	RPS6KA3	6197	{ Oncogene,breast cancer }, { Driver,hepatocellular carcinoma }, { Driver,glioblastoma }	HGNC:10432	19.56221707	3.38431	542	0.755745602747673	1.1787242355566	1.3813999	3.0358141344
1	O60547	323	96.81503296	10	57	1	1	-88.13135529	-7.827619553	372	0.86827957	0.56493634	1.76186	1.37	1.400408131	1.385977247	{'P': 66, 'IP': 31, 'X': 106, 'S': 255}	4.04858	GMDS	2762	{ nan,nan }		18.02450353	4.04858	185	1.30392650505685	1.36253034752321	1.3798149	0.7235942822
1	P21575	563	66.59455872	10	67	0	2	-161.9953461	164.1457825	864	0.65162037	-0.9113206	2.10338	3.34	2.349008603	0.63062081	{'P': 10, 'IP': 110, 'X': 19, 'S': 655}	7.34914		NaN	{ nan,nan }		20.14662766	7.34914	436	2.216019716627	0.618072682546131	1.375618	1.7310299914
0	Q9UNZ2	167	133.4867859	8	49	0	0	-69.29017639	115.0490723	370	0.451351351	-0.5969682	-0.120859	2.44	0.826718049	0.719127508	{'P': 7, 'IP': 10, 'X': 1, 'S': 219}	0.271975	NSFL1C	55968	{ nan,nan }		6.73649281	0.271975	156	0.700915046523507	1.43705572701967	1.3739816	0.6136836954
1	P46940	1510	64.40940857	13	67	1	1	-59.94766235	-46.44883728	1657	0.911285456	-0.30406803	4.11455	1.37	2.049175312	2.037819743	{'P': 0, 'IP': 15, 'X': 8, 'S': 1619}	12.6639	IQGAP1	8826	{ Oncogene,hepatocellular carcinoma }, { Tumor_Suppressor,urinary bladder cancer }, { Tumor_Suppressor,stomach cancer }, { Oncogene,colorectal cancer }, { Oncogene,esophagus squamous cell carcinoma }, { Oncogene,liver cancer }, { Oncogene,ovarian cancer }, { Oncogene,melanoma }, { Oncogene,thyroid gland cancer }, { Oncogene,breast cancer }, { Oncogene,urinary bladder cancer }, { Oncogene,colorectal carcinoma }	HGNC:6110	16.89101021	12.6639	529	1.98921171046826	1.49638508910845	1.3735878	1.4728897842
0	Q96AC1	590	85.57834625	10	54	0	0	-56.53972244	-21.84792709	680	0.867647059	0.73146296	-0.0307847	1.63	0.736677942	0.724071928	{'P': 15, 'IP': 42, 'X': 16, 'S': 612}	0.151108	FERMT2	10979	{ Oncogene,esophagus squamous cell carcinoma }, { Tumor_Suppressor,colon cancer }	HGNC:15767	22.62307812	0.151108	138	1.19496392522101	0.713909759786739	1.3527697	3.0297508826
0	P06744	92	78.32035065	12	61	2	0	-73.74789429	-20.90849113	558	0.164874552	-0.20333663	1.13678	1.67	1.264117678	0.940706357	{'P': 533, 'IP': 7, 'X': 80, 'S': 110}	1.70481	GPI	2821	{ Oncogene,urinary bladder cancer }, { Oncogene,prostate cancer }	HGNC:4458	29.42137131	1.70481	18	1.53033035228131	1.32690571562656	1.3488026	2.2882304976
1	P23528	140	80.61769867	12	64	4	1	-66.83755493	-26.83297539	166	0.843373494	-0.6896172	0.846704	1.59	1.386971601	0.868124088	{'P': 0, 'IP': 0, 'X': 0, 'S': 0}	1.37496	CFL1	1072	{ Tumor_Suppressor,melanoma }, { Oncogene,thymoma }, { Oncogene,stomach cancer }, { Driver,prostate cancer }	HGNC:1874	11.96254149	1.37496	447	1.43748177220431	1.2963413351182	1.3488026	2.4520635148
1	P13796	276	72.7470932	12	61	1	1	-55.22717667	-48.77961731	627	0.440191388	-1.3291794	1.4313	1.17	1.267348663	0.961792661	{'P': 99, 'IP': 54, 'X': 52, 'S': 601}	4.93794	LCP1	3936	{ Oncogene,osteosarcoma }, { Oncogene,prostate cancer }, { Driver,chronic lymphocytic leukemia }	HGNC:6528	13.51012449	4.93794	363	1.4973476925879	1.25005157378007	1.340141	1.8058638388
1	P11216	197	68.34007263	12	60	2	0	-118.5623856	23.65269089	843	0.233689205	-0.24119182	1.34778	0.92	1.157043497	0.857004064	{'P': 23, 'IP': 143, 'X': 25, 'S': 954}	2.60193	PYGB	5834	{ nan,nan }		30.72644709	2.60193	327	1.64327749681493	1.49870575721208	1.3341073	2.6495202138
0	Q05397	570	122.926651	7	49	1	0	-74.41829681	142.9171295	1052	0.541825095	0.073130816	1.32552	1.55	0.863409087	0.862813792	{'P': 17, 'IP': 40, 'X': 52, 'S': 777}	1.35278	PTK2	5747	{ Oncogene,hepatocellular carcinoma }, { Driver,breast cancer }, { Tumor_Suppressor,endometrial cancer }, { Tumor_Suppressor,stomach cancer }, { Oncogene,pancreatic cancer }, { Oncogene,breast cancer }, { Driver,melanoma }, { Driver,head and neck cancer }, { Driver,brain glioma }, { Tumor_Suppressor,hepatocellular carcinoma }, { Tumor_Suppressor,cervical cancer }, { Tumor_Suppressor,breast cancer }, { Oncogene,lung adenocarcinoma }, { Oncogene,pancreatic ductal adenocarcinoma }, { Oncogene,breast carcinoma }, { Oncogene,ovarian cancer }, { Oncogene,melanoma }, { Driver,hepatocellular carcinoma }, { Driver,prostate carcinoma }	HGNC:9611	14.74017176	1.35278	80	0.808754510207072	1.46684149507766	1.315455	0.7305914812
1	P27986	556	61.89706421	12	64	3	1	-54.78450775	-44.94527435	724	0.767955801	-1.0431639	1.37776	0.87	1.225480363	0.704843572	{'P': 0, 'IP': 35, 'X': 11, 'S': 693}	6.61216	PIK3R1	5295	{ Oncogene,hepatocellular carcinoma }, { Oncogene,ovarian cancer }, { Tumor_Suppressor,hepatocellular carcinoma }, { Tumor_Suppressor,lung adenocarcinoma }, { Tumor_Suppressor,lung squamous cell carcinoma }, { Tumor_Suppressor,liver cancer }, { Tumor_Suppressor,prostate cancer }, { Oncogene,colorectal cancer }, { Oncogene,neuroblastoma }, { Oncogene,gastric adenocarcinoma }, { Oncogene,glioblastoma }, { Oncogene,colon cancer }, { Oncogene,endometrial cancer }, { Oncogene,stomach cancer }, { Oncogene,prostate cancer }, { Driver,breast metaplastic carcinoma }, { Driver,glioblastoma }, { Driver,breast cancer }	HGNC:8979	10.2951872	6.61216	472	1.56275468586195	1.12727224188441	1.2928977	2.017168525
1	P08263	49	71.47320557	11	52	2	0	-81.27737427	-21.97846413	222	0.220720721	-0.08581032	1.87206	1.16	1.261769523	1.527987739	{'P': 1, 'IP': 41, 'X': 6, 'S': 203}	5.44058	GSTA1	2938	{ nan,nan }		12.66032579	5.44058	283	1.594883830253	1.27910541318409	1.2917917	2.20551145
1	Q96JJ3	48	84.35095978	9	66	1	1	-84.19987488	-6.622941971	720	0.066666667	-1.5065299	0.599642	1.07	0.953203981	0.662697012	{'P': 32, 'IP': 23, 'X': 39, 'S': 740}	3.41233	ELMO2	63916	{ nan,nan }		11.29410751	3.41233	704	1.22045732446173	2.11564728482394	1.2892952	3.0297508826
0	Q05397	861	202.095932	4	32	0	0	-162.2964935	112.1620178	1052	0.818441065	-0.91933084	2.51889	0.63	0.968644799	1.874727611	{'P': 0, 'IP': 0, 'X': 0, 'S': 0}	1.40265	PTK2	5747	{ Oncogene,hepatocellular carcinoma }, { Driver,breast cancer }, { Tumor_Suppressor,endometrial cancer }, { Tumor_Suppressor,stomach cancer }, { Oncogene,pancreatic cancer }, { Oncogene,breast cancer }, { Driver,melanoma }, { Driver,head and neck cancer }, { Driver,brain glioma }, { Tumor_Suppressor,hepatocellular carcinoma }, { Tumor_Suppressor,cervical cancer }, { Tumor_Suppressor,breast cancer }, { Oncogene,lung adenocarcinoma }, { Oncogene,pancreatic ductal adenocarcinoma }, { Oncogene,breast carcinoma }, { Oncogene,ovarian cancer }, { Oncogene,melanoma }, { Driver,hepatocellular carcinoma }, { Driver,prostate carcinoma }	HGNC:9611	14.74017176	1.40265	83	-0.00851124545986881	1.18384422315245	1.288885	0.3590265828
1	P52758	21	117.1203003	8	42	0	0	-143.0372467	174.4712524	137	0.153284672	-1.1951938	0.596709	1.63	0.887848383	0.65337887	{'P': 0, 'IP': 0, 'X': 0, 'S': 0}	0.636013	RIDA	10247	{ nan,nan }		10.74519427	0.636013	547	1.01129366060529	1.81744711428555	1.2627158	0.0151819968
0	Q05397	577	63.35855484	11	59	0	0	-106.4691467	151.8578339	1052	0.548479087	0.03941442	0.675462	1.87	1.035369771	0.778678574	{'P': 10, 'IP': 43, 'X': 31, 'S': 802}	1.85375	PTK2	5747	{ Oncogene,hepatocellular carcinoma }, { Driver,breast cancer }, { Tumor_Suppressor,endometrial cancer }, { Tumor_Suppressor,stomach cancer }, { Oncogene,pancreatic cancer }, { Oncogene,breast cancer }, { Driver,melanoma }, { Driver,head and neck cancer }, { Driver,brain glioma }, { Tumor_Suppressor,hepatocellular carcinoma }, { Tumor_Suppressor,cervical cancer }, { Tumor_Suppressor,breast cancer }, { Oncogene,lung adenocarcinoma }, { Oncogene,pancreatic ductal adenocarcinoma }, { Oncogene,breast carcinoma }, { Oncogene,ovarian cancer }, { Oncogene,melanoma }, { Driver,hepatocellular carcinoma }, { Driver,prostate carcinoma }	HGNC:9611	14.74017176	1.85375	82	1.70169259287338	2.06865712782402	1.2522151	1.8568437912
0	P62149	100	87.78884888	12	60	4	0	-134.778183	150.9945221	149	0.67114094	-0.11424607	2.04074	1.29	1.435426779	1.855126752	{'P': 31, 'IP': 12, 'X': 16, 'S': 131}	2.77645		NaN	{ nan,nan }		4.642557652	2.77645	67	1.56969144437132	0.809156596991193	1.24967	2.178540334
1	Q16513	273	73.35020447	12	62	2	1	-65.26920319	-36.43121338	984	0.277439024	-0.16025493	1.66418	0.64	1.220914653	0.620233857	{'P': 184, 'IP': 37, 'X': 82, 'S': 793}	3.92926	PKN2	5586	{ Tumor_Suppressor,colon cancer }, { Tumor_Suppressor,breast cancer }, { Oncogene,oral squamous cell carcinoma }	HGNC:9406	18.42936312	3.92926	651	1.44340397874477	1.2595167924796	1.2482107	1.945722162
1	P02730	359	78.9863205	12	50	1	1	-87.45248413	-2.45933342	911	0.394072448	-0.45704597	0.909596	1.06	1.163967816	0.740589577	{'P': 0, 'IP': 0, 'X': 0, 'S': 0}	2.58501	SLC4A1	6521	{ nan,nan }		26.80502135	2.58501	222	1.41514498370468	1.6106943369341	1.2150475	2.2882304976
1	O75521	285	66.99983215	12	61	2	1	-106.2081833	-41.53362274	394	0.723350254	-0.9053113	1.73554	0.75	1.40053844	0.659433948	{'P': 6, 'IP': 75, 'X': 81, 'S': 351}	4.42899	ECI2	10455	{ nan,nan }		11.20605293	4.42899	188	1.65817379970735	1.09875300975363	1.2140608	1.8056393112
1	Q05397	397	67.80387878	11	60	3	0	-50.07868576	134.4751282	1052	0.377376426	-0.5795378	1.24502	1.36	0.957819389	0.862813792	{'P': 346, 'IP': 11, 'X': 59, 'S': 501}	3.78476	PTK2	5747	{ Oncogene,hepatocellular carcinoma }, { Driver,breast cancer }, { Tumor_Suppressor,endometrial cancer }, { Tumor_Suppressor,stomach cancer }, { Oncogene,pancreatic cancer }, { Oncogene,breast cancer }, { Driver,melanoma }, { Driver,head and neck cancer }, { Driver,brain glioma }, { Tumor_Suppressor,hepatocellular carcinoma }, { Tumor_Suppressor,cervical cancer }, { Tumor_Suppressor,breast cancer }, { Oncogene,lung adenocarcinoma }, { Oncogene,pancreatic ductal adenocarcinoma }, { Oncogene,breast carcinoma }, { Oncogene,ovarian cancer }, { Oncogene,melanoma }, { Driver,hepatocellular carcinoma }, { Driver,prostate carcinoma }	HGNC:9611	14.74017176	3.78476	605	1.47599056771669	1.24390741354839	1.1771309	2.495996386
0	P78347	398	70.66033936	12	63	3	2	-139.6435089	174.3140106	998	0.398797595	-0.9030272	2.79445	1.27	1.94175127	1.823167251	{'P': 25, 'IP': 37, 'X': 35, 'S': 605}	3.0456	GTF2I	2969	{ Oncogene,thymoma }, { Oncogene,spindle cell thymoma }	HGNC:4659	6.097095436	3.0456	73	1.86470394877759	1.22451647975361	1.1735234	2.20551145
0	P07900	284	72.8897171	9	61	4	2	-137.5649567	154.8153839	732	0.387978142	-1.4845322	1.20484	1.75	1.612745583	0.84435252	{'P': 33, 'IP': 30, 'X': 4, 'S': 665}	1.00915	HSP90AA1	3320	{ Oncogene,breast cancer }, { Oncogene,lung non-small cell carcinoma }, { Driver,leukemia }, { Tumor_Suppressor,lung cancer }, { Oncogene,Burkitt lymphoma }, { Oncogene,esophagus squamous cell carcinoma }, { Oncogene,transitional cell carcinoma }, { Oncogene,melanoma }, { Oncogene,pancreatic cancer }, { Oncogene,leukemia }, { Oncogene,lymphoma }, { Oncogene,anaplastic large cell lymphoma }, { Driver,lung adenocarcinoma }, { Driver,ovarian cancer }	HGNC:5253	13.28952004	1.00915	21	1.6511749073277	1.00311561862726	1.1423199	1.945722162
1	P02768	425	64.3436203	10	65	1	1	-62.74998474	-44.47352982	609	0.697865353	-2.1567397	0.206859	0.98	0.84284961	0.626951007	{'P': 0, 'IP': 32, 'X': 9, 'S': 655}	1.5067	ALB	213	{ Driver,hepatocellular carcinoma }, { Tumor_Suppressor,hepatocellular carcinoma }, { Oncogene,hepatocellular carcinoma }, { Driver,liver cancer }	HGNC:399	12.0295737	1.5067	223	1.37861436574176	1.09308766725191	1.1341103	1.4728897842
1	O14958	178	72.60754395	10	58	1	1	-71.66841125	-28.42745209	399	0.446115288	-0.30728817	0.351772	0.9	0.871600234	0.662697012	{'P': 14, 'IP': 76, 'X': 58, 'S': 324}	3.1313	CASQ2	845	{ nan,nan }		10.22217072	3.1313	170	1.30198597441251	1.26273151596911	1.1208922	1.8058638388
0	Q05397	925	78.31845856	11	63	2	1	-58.94716263	-41.93485641	1052	0.879277567	-0.04442987	0.992917	1.02	1.111653434	0.578609087	{'P': 0, 'IP': 5, 'X': 6, 'S': 875}	3.85663	PTK2	5747	{ Oncogene,hepatocellular carcinoma }, { Driver,breast cancer }, { Tumor_Suppressor,endometrial cancer }, { Tumor_Suppressor,stomach cancer }, { Oncogene,pancreatic cancer }, { Oncogene,breast cancer }, { Driver,melanoma }, { Driver,head and neck cancer }, { Driver,brain glioma }, { Tumor_Suppressor,hepatocellular carcinoma }, { Tumor_Suppressor,cervical cancer }, { Tumor_Suppressor,breast cancer }, { Oncogene,lung adenocarcinoma }, { Oncogene,pancreatic ductal adenocarcinoma }, { Oncogene,breast carcinoma }, { Oncogene,ovarian cancer }, { Oncogene,melanoma }, { Driver,hepatocellular carcinoma }, { Driver,prostate carcinoma }	HGNC:9611	14.74017176	3.85663	84	1.33057024912886	1.17871932941421	1.0981829	2.2882304976
1	P24941	15	71.21273041	11	54	0	0	-83.1712265	-9.051888466	298	0.05033557	-1.0871768	1.66094	0.58	0.950903159	0.451941347	{'P': 10, 'IP': 4, 'X': 32, 'S': 269}	3.98617	CDK2	1017	{ Driver,melanoma }, { Oncogene,melanoma }, { Tumor_Suppressor,myeloid leukemia }, { Tumor_Suppressor,lung non-small cell carcinoma }, { Tumor_Suppressor,liver cancer }, { Tumor_Suppressor,breast cancer }, { Oncogene,clear cell renal cell carcinoma }, { Oncogene,kidney cancer }, { Oncogene,breast cancer }, { Oncogene,brain glioma }, { Driver,acute myeloid leukemia }, { Driver,ovarian cancer }	HGNC:1771	13.36314455	3.98617	452	1.46810915680244	1.11260240864644	1.087729	2.20551145
0	Q13630	82	86.83929443	10	61	1	1	-125.9570465	34.9413681	321	0.255451713	-0.28947297	1.28987	1.14	1.262679312	0.779111499	{'P': 31, 'IP': 51, 'X': 90, 'S': 349}	2.48629	GFUS	7264	{ Oncogene,breast cancer }, { Oncogene,esophagus squamous cell carcinoma }, { Tumor_Suppressor,rectum cancer }, { Oncogene,lung cancer }, { Driver,esophagus squamous cell carcinoma }	HGNC:12390	16.72633377	2.48629	91	1.41429491631754	0.948582750261701	1.0711887	2.7614904326
1	P04792	23	161.7810822	6	35	1	0	-117.0576935	124.0094757	205	0.112195122	-0.6256608	0.442501	1.42	0.704320463	0.862813792	{'P': 0, 'IP': 0, 'X': 0, 'S': 0}	0.28798	HSPB1	3315	{ Oncogene,hepatocellular carcinoma }, { Oncogene,prostate cancer }, { Oncogene,colorectal cancer }, { Oncogene,cervical cancer }, { Oncogene,esophagus squamous cell carcinoma }, { Oncogene,osteosarcoma }, { Oncogene,kidney cancer }, { Oncogene,larynx cancer }, { Oncogene,pancreatic cancer }, { Oncogene,stomach cancer }, { Oncogene,female breast cancer }, { Driver,prostate cancer }	HGNC:5246	6.945644719	0.28798	235	0.308476799911995	1.19602406075324	1.0680937	0.5419701054
1	Q13325	250	6.652914047	12	79	0	1	-75.17505646	-28.98924637	482	0.518672199	-0.10780986	-1.2693	2.44	1.036231384	0.711261475	{'P': 0, 'IP': 26, 'X': 10, 'S': 577}	0.0923584	IFIT5	24138	{ Tumor_Suppressor,hepatocellular carcinoma }, { Oncogene,prostate cancer }	HGNC:13328	9.889373532	0.0923584	618	2.24873390540219	1.19332341842963	1.0540273	3.112896596
1	O00154	194	55.46324921	12	65	1	1	-60.45517349	-41.47006989	380	0.510526316	-1.6239897	0.836859	1.52	1.244906045	0.868124088	{'P': 0, 'IP': 32, 'X': 10, 'S': 323}	6.42971	ACOT7	11332	{ Tumor_Suppressor,hematologic cancer }, { Oncogene,hepatocellular carcinoma }	HGNC:24157	15.01368259	6.42971	159	1.70967044563724	1.12325587009165	1.0351443	1.9478465034
1	P09467	216	75.74090576	9	58	2	0	-91.08547211	11.20877934	338	0.639053254	-0.19840671	1.14987	0.43	0.740925879	0.506595287	{'P': 0, 'IP': 0, 'X': 0, 'S': 0}	3.84146	FBP1	2203	{ Tumor_Suppressor,hepatocellular carcinoma }, { Tumor_Suppressor,kidney cancer }, { Tumor_Suppressor,clear cell renal cell carcinoma }, { Tumor_Suppressor,pancreatic cancer }, { Tumor_Suppressor,breast cancer }, { Tumor_Suppressor,lung cancer }, { Tumor_Suppressor,stomach cancer }, { Tumor_Suppressor,lung non-small cell carcinoma }, { Tumor_Suppressor,colon cancer }, { Tumor_Suppressor,melanoma }, { Tumor_Suppressor,prostate cancer }, { Oncogene,prostate cancer }	HGNC:3606	16.19068887	3.84146	309	1.28314649640966	1.33938242337735	1.029703	2.0831512446
0	Q14195	477	95.08058167	9	49	1	1	-63.02462006	-37.36474228	570	0.836842105	-0.8557304	1.75679	1.06	1.1997146	1.443899815	{'P': 52, 'IP': 10, 'X': 103, 'S': 508}	3.30764	DPYSL3	1809	{ Tumor_Suppressor,lung cancer }, { Oncogene,pancreatic cancer }, { Driver,breast cancer }	HGNC:3015	29.94661548	3.30764	99	1.1783886008777	1.18506194138571	1.0236742	0.4511088728
1	Q96CX2	119	97.28672791	8	56	3	1	-60.45058823	-43.14612198	325	0.366153846	-1.2182837	1.21126	1.45	1.237083944	0.790231523	{'P': 43, 'IP': 17, 'X': 58, 'S': 199}	2.70231	KCTD12	115207	{ Tumor_Suppressor,esophagus squamous cell carcinoma }, { Tumor_Suppressor,gastrointestinal stromal tumor }, { Tumor_Suppressor,colon cancer }, { Oncogene,gastrointestinal stromal tumor }	HGNC:14678	8.839633558	2.70231	699	1.12505919200064	0.792339656555834	1.0147504	0.7235942822
0	Q14839	1313	110.0412521	9	61	3	1	-49.84074402	-38.11764908	1912	0.686715481	-0.11511478	0.937857	1.45	1.14522671	0.790231523	{'P': 256, 'IP': 7, 'X': 76, 'S': 1436}	2.77846	CHD4	1108	{ Driver,endometrial cancer }, { Tumor_Suppressor,colorectal cancer }, { Tumor_Suppressor,ovarian cancer }, { Oncogene,hepatocellular carcinoma }, { Oncogene,B-lymphoblastic leukemia/lymphoma }, { Driver,glioblastoma }, { Driver,endometrial carcinoma }, { Driver,breast cancer }	HGNC:1919	14.5273079	2.77846	102	0.941231483362605	0.939482668814209	0.99839014	0.8769927984
1	P17174	226	13.95094585	13	67	1	0	-129.7504883	16.51424026	413	0.547215496	-0.93773776	1.47843	2	1.59942596	0.874243689	{'P': 157, 'IP': 149, 'X': 105, 'S': 366}	6.32443	GOT1	2805	{ Oncogene,pancreatic ductal adenocarcinoma }	HGNC:4432	24.73346833	6.32443	408	2.56569218202987	0.900654152904821	0.98765606	2.331524496
1	P27986	452	61.93411255	12	70	1	1	-68.08977509	-36.51652908	724	0.624309392	-1.0876749	1.41708	1.52	1.417202719	0.868124088	{'P': 141, 'IP': 22, 'X': 38, 'S': 706}	2.99792	PIK3R1	5295	{ Oncogene,hepatocellular carcinoma }, { Oncogene,ovarian cancer }, { Tumor_Suppressor,hepatocellular carcinoma }, { Tumor_Suppressor,lung adenocarcinoma }, { Tumor_Suppressor,lung squamous cell carcinoma }, { Tumor_Suppressor,liver cancer }, { Tumor_Suppressor,prostate cancer }, { Oncogene,colorectal cancer }, { Oncogene,neuroblastoma }, { Oncogene,gastric adenocarcinoma }, { Oncogene,glioblastoma }, { Oncogene,colon cancer }, { Oncogene,endometrial cancer }, { Oncogene,stomach cancer }, { Oncogene,prostate cancer }, { Driver,breast metaplastic carcinoma }, { Driver,glioblastoma }, { Driver,breast cancer }	HGNC:8979	10.2951872	2.99792	470	1.71967531258408	1.02960212727642	0.98628944	2.017168525
0	P78352	240	91.37641144	10	60	1	2	-99.96572876	122.6549377	724	0.331491713	0.44438443	0.998922	0.81	1.117891497	0.675003728	{'P': 75, 'IP': 9, 'X': 10, 'S': 532}	0.633392	DLG4	1742	{ nan,nan }		13.94586503	0.633392	75	1.17228742128856	0.84995402556112	0.9667372	0.9232043856
1	P60843	48	89.43299103	12	63	2	1	-69.25164795	-38.63444519	406	0.118226601	-1.1574316	1.68327	1.11	1.388750106	0.740589577	{'P': 0, 'IP': 32, 'X': 9, 'S': 430}	2.36316		NaN	{ nan,nan }		18.55735629	2.36316	555	1.35197593233343	0.820663011835997	0.9664204	1.246427939
1	P00533	998	81.01661682	10	55	0	1	-69.15310669	-38.18876648	1210	0.824793388	-0.6968134	-0.181196	0.72	0.65134448	0.442799518	{'P': 1, 'IP': 26, 'X': 6, 'S': 1114}	4.03026	EGFR	1956	{ Oncogene,lung non-small cell carcinoma }, { Driver,lung non-small cell carcinoma }, { Oncogene,lung cancer }, { Driver,lung cancer }, { Oncogene,lung adenocarcinoma }, { Oncogene,glioblastoma }, { Driver,lung adenocarcinoma }, { Oncogene,breast cancer }, { Oncogene,colorectal cancer }, { Oncogene,lymphoma }, { Driver,glioblastoma }, { Oncogene,brain glioma }, { Oncogene,head and neck squamous cell carcinoma }, { Oncogene,leukemia }, { Oncogene,melanoma }, { Driver,brain glioma }, { Oncogene,pancreatic cancer }, { Driver,breast cancer }, { Oncogene,stomach cancer }, { Oncogene,hepatocellular carcinoma }, { Oncogene,ovarian cancer }, { Oncogene,colon cancer }, { Oncogene,squamous cell carcinoma }, { Oncogene,brain cancer }, { Oncogene,prostate cancer }, { Driver,head and neck squamous cell carcinoma }, { Oncogene,pancreatic ductal adenocarcinoma }, { Oncogene,cervical cancer }, { Oncogene,fibrosarcoma }, { Oncogene,esophagus squamous cell carcinoma }, { Tumor_Suppressor,glioblastoma }, { Oncogene,neuroblastoma }, { Oncogene,lung squamous cell carcinoma }, { Oncogene,malignant astrocytoma }, { Oncogene,gastrointestinal stromal tumor }, { Oncogene,chronic myeloid leukemia }, { Oncogene,lung small cell carcinoma }, { Oncogene,lung carcinoma }, { Oncogene,oral squamous cell carcinoma }, { Driver,colorectal cancer }, { Driver,melanoma }, { Driver,squamous cell carcinoma }, { Driver,brain cancer }, { Oncogene,malignant peripheral nerve sheath tumor }, { Oncogene,breast carcinoma }, { Tumor_Suppressor,lung cancer }, { Oncogene,retinoblastoma }, { Oncogene,stomach carcinoma }, { Oncogene,renal cell carcinoma }, { Oncogene,skin cancer }, { Oncogene,ovarian carcinoma }, { Oncogene,liver cancer }, { Oncogene,osteosarcoma }, { Oncogene,thymoma }, { Oncogene,gastrointestinal system cancer }, { Oncogene,urinary bladder cancer }, { Driver,esophagus squamous cell carcinoma }, { Driver,pancreatic ductal adenocarcinoma }, { Driver,colon cancer }, { Driver,head and neck cancer }, { Tumor_Suppressor,lung adenocarcinoma }, { Oncogene,inflammatory breast carcinoma }, { Oncogene,intrahepatic cholangiocarcinoma }, { Oncogene,esophagus adenocarcinoma }, { Oncogene,thyroid gland medullary carcinoma }, { Oncogene,low grade glioma }, { Oncogene,anaplastic large cell lymphoma }, { Driver,hepatocellular carcinoma }, { Driver,lung small cell carcinoma }, { Driver,lung squamous cell carcinoma }, { Driver,ovarian cancer }, { Driver,leukemia }, { Driver,prostate cancer }, { Tumor_Suppressor,breast cancer }, { Oncogene,acute myeloid leukemia }, { Oncogene,B-cell lymphoma }, { Oncogene,lymphoepithelioma-like carcinoma }, { Oncogene,esophageal cancer }, { Oncogene,pancreatic carcinoma }, { Oncogene,carcinosarcoma }, { Oncogene,cervical squamous cell carcinoma }, { Oncogene,chordoma }, { Oncogene,gallbladder cancer }, { Oncogene,high grade glioma }, { Oncogene,laryngeal squamous cell carcinoma }, { Oncogene,endometrial carcinoma }, { Oncogene,rectum cancer }, { Oncogene,malignant mesothelioma }, { Oncogene,thyroid gland cancer }, { Oncogene,endometrial cancer }, { Oncogene,head and neck cancer }, { Oncogene,chronic lymphocytic leukemia }, { Oncogene,colorectal carcinoma }, { Oncogene,adrenal gland pheochromocytoma }, { Driver,pancreatic carcinoma }, { Driver,renal cell carcinoma }, { Driver,oligodendroglioma }, { Driver,esophageal carcinoma }, { Driver,low grade glioma }, { Driver,lymphoma }, { Tumor_Suppressor,hepatocellular carcinoma }, { Tumor_Suppressor,head and neck squamous cell carcinoma }, { Tumor_Suppressor,papillary renal cell carcinoma }, { Tumor_Suppressor,cervical cancer }, { Tumor_Suppressor,lung non-small cell carcinoma }, { Tumor_Suppressor,liver cancer }, { Tumor_Suppressor,malignant astrocytoma }, { Tumor_Suppressor,prostate cancer }, { Oncogene,multiple myeloma }, { Oncogene,nasopharynx carcinoma }, { Oncogene,hypopharynx cancer }, { Oncogene,eccrine porocarcinoma }, { Oncogene,brain ependymoma }, { Oncogene,endometrioid ovary carcinoma }, { Oncogene,ovarian serous cystadenocarcinoma }, { Oncogene,spinal cancer }, { Oncogene,lung oat cell carcinoma }, { Oncogene,cholangiocarcinoma }, { Oncogene,gastroesophageal junction adenocarcinoma }, { Oncogene,myoepithelial carcinoma }, { Oncogene,adenosquamous carcinoma }, { Oncogene,biliary tract cancer }, { Oncogene,lung large cell carcinoma }, { Oncogene,renal carcinoma }, { Oncogene,pancreatic adenocarcinoma }, { Oncogene,sarcomatoid carcinoma }, { Oncogene,bladder carcinoma }, { Oncogene,thyroid gland carcinoma }, { Oncogene,childhood medulloblastoma }, { Oncogene,cervical adenocarcinoma }, { Oncogene,uterine cancer }, { Oncogene,central nervous system cancer }, { Oncogene,meningioma }, { Oncogene,signet ring cell adenocarcinoma }, { Oncogene,chondrosarcoma }, { Oncogene,peripheral nerve sheath neoplasm }, { Oncogene,serous cystadenocarcinoma }, { Oncogene,anaplastic astrocytoma }, { Oncogene,mucinous adenocarcinoma }, { Oncogene,cervix carcinoma }, { Oncogene,ethmoid sinus adenocarcinoma }, { Oncogene,transitional cell carcinoma }, { Oncogene,colon adenocarcinoma }, { Oncogene,myeloproliferative neoplasm }, { Oncogene,nephroblastoma }, { Oncogene,pituitary cancer }, { Oncogene,neuroectodermal tumor }, { Oncogene,IDH-wildtype glioblastoma }, { Oncogene,bone sarcoma }, { Oncogene,gastroesophageal cancer }, { Oncogene,adenoid cystic carcinoma }, { Oncogene,gastrointestinal carcinoma }, { Oncogene,medulloblastoma }, { Driver,carcinosarcoma }, { Driver,bronchus carcinoma }, { Driver,gastric adenocarcinoma }, { Driver,meningioma }, { Driver,skin carcinoma }, { Driver,liposarcoma }, { Driver,chondrosarcoma }, { Driver,osteosarcoma }, { Driver,chordoma }, { Driver,peripheral nerve sheath neoplasm }, { Driver,malignant astrocytoma }, { Driver,endometrial carcinoma }, { Driver,pancreatic cancer }, { Driver,endometrial cancer }, { Driver,gastroesophageal cancer }	HGNC:3236	13.5364465	4.03026	204	1.10235627770314	1.29295558862091	0.9355911	2.4520635148
1	P04004	75	87.54180908	9	54	3	0	-77.83218384	88.17173767	478	0.156903766	-1.1352714	1.43711	0.91	0.916426038	0.662697012	{'P': 0, 'IP': 0, 'X': 0, 'S': 0}	2.54448	VTN	7448	{ Oncogene,nasopharynx carcinoma }, { Oncogene,stomach cancer }	HGNC:12724	16.64454797	2.54448	225	1.20834596871563	0.755341761893287	0.8823429	2.7614904326
1	Q13627	145	89.03162384	11	65	4	0	64.70848846	17.73283005	763	0.190039318	-0.104455374	1.66541	0.91	0.761842611	0.662697012	{'P': 50, 'IP': 20, 'X': 61, 'S': 466}	5.55145	DYRK1A	1859	{ Tumor_Suppressor,acute myeloid leukemia }, { Tumor_Suppressor,melanoma }, { Tumor_Suppressor,breast cancer }, { Tumor_Suppressor,medulloblastoma }, { Oncogene,myeloid leukemia }, { Oncogene,head and neck squamous cell carcinoma }, { Oncogene,liver cancer }, { Oncogene,brain glioma }	HGNC:3091	11.41816804	5.55145	623	0.915444041998574	0.811491861295815	0.8728935	1.3464735794
1	Q07866	449	88.45846558	9	41	2	0	-36.67825317	104.2387848	573	0.783595113	-0.8831866	1.3405	1.13	0.746745682	0.626951007	{'P': 0, 'IP': 0, 'X': 0, 'S': 0}	3.08139	KLC1	3831	{ nan,nan }		4.718032315	3.08139	612	1.11239530916763	0.769166615660974	0.8567966	2.178540334
1	P07737	129	87.21378326	14	60	2	1	-65.88697052	-42.55525589	140	0.921428571	-0.5642325	-0.0912946	0.58	0.831237503	0.628230586	{'P': 0, 'IP': 11, 'X': 12, 'S': 136}	2.36392	PFN1	5216	{ Tumor_Suppressor,hepatocellular carcinoma }, { Tumor_Suppressor,pancreatic cancer }, { Tumor_Suppressor,prostate cancer }, { Oncogene,colorectal cancer }, { Oncogene,clear cell renal cell carcinoma }, { Oncogene,thyroid gland carcinoma }, { Oncogene,esophagus squamous cell carcinoma }	HGNC:8881	11.61152279	2.36392	262	1.12435639441118	0.613682601673329	0.8539434	2.7614904326
1	Q00535	15	86.64364624	10	43	0	0	-113.64534	7.216755867	292	0.051369863	-1.6671747	0.114707	0.79	0.641969713	0.526887443	{'P': 0, 'IP': 21, 'X': 2, 'S': 296}	1.0866	CDK5	1020	{ Tumor_Suppressor,stomach cancer }, { Tumor_Suppressor,hepatocellular carcinoma }, { Tumor_Suppressor,cervical cancer }, { Tumor_Suppressor,lung adenocarcinoma }, { Oncogene,colorectal cancer }, { Oncogene,lung non-small cell carcinoma }, { Oncogene,pancreatic ductal adenocarcinoma }, { Oncogene,glioblastoma }, { Oncogene,lung cancer }	HGNC:1774	12.30372665	1.0866	593	1.18929691307648	1.53097237668619	0.8380085	2.7614904326
1	P08758	94	71.88742828	10	63	2	1	-61.23967361	-46.79940796	320	0.29375	-0.27529114	1.72997	1.12	1.287369125	0.662697012	{'P': 210, 'IP': 44, 'X': 46, 'S': 371}	3.96589	ANXA5	308	{ Tumor_Suppressor,stomach cancer }, { Oncogene,hepatocellular carcinoma }, { Oncogene,renal cell carcinoma }, { Oncogene,stomach cancer }	HGNC:543	14.44183305	3.96589	303	1.48963305330736	0.924030007182972	0.8257541	1.8058638388
1	P05023	684	113.3431091	8	50	1	1	-94.97837067	-21.22349167	1023	0.668621701	0.3297922	2.07731	0.74	1.170873414	1.827319734	{'P': 11, 'IP': 125, 'X': 26, 'S': 1043}	2.73235	ATP1A1	476	{ nan,nan }		25.35434976	2.73235	240	0.991060319736945	0.736622039769979	0.8097611	0.8294378984
0	P52565	133	50.45279312	13	72	0	2	-116.9776688	142.9335785	204	0.651960784	0.22543922	1.81851	3.82	2.43294036	1.26029567	{'P': 73, 'IP': 59, 'X': 116, 'S': 101}	3.55346	ARHGDIA	396	{ Tumor_Suppressor,hepatocellular carcinoma }, { Tumor_Suppressor,breast cancer }	HGNC:678	14.98202217	3.55346	63	2.43747882159345	0.838726504563249	0.8093384	2.2892941474
1	P13796	124	80.4595871	11	60	3	1	-58.57629776	-47.70986176	627	0.197767145	-1.6708622	1.12355	0.85	1.129666965	0.617287388	{'P': 0, 'IP': 4, 'X': 10, 'S': 643}	2.80479	LCP1	3936	{ Oncogene,osteosarcoma }, { Oncogene,prostate cancer }, { Driver,chronic lymphocytic leukemia }	HGNC:6528	13.51012449	2.80479	362	1.28971695201669	1.12632991147737	0.78646183	2.4520635148
1	P16333	112	93.20653534	12	63	2	2	-92.11698151	130.1599731	377	0.297082228	-1.0677449	1.67908	1.14	1.470027986	0.798305918	{'P': 16, 'IP': 20, 'X': 23, 'S': 301}	1.92293	NCK1	4690	{ Oncogene,cervical cancer }, { Driver,breast carcinoma }	HGNC:7664	8.482845959	1.92293	407	1.32712778969459	0.811001578338544	0.74322164	0.9232043856
1	Q9ULC4	124	86.53360748	8	54	0	0	-107.0203934	152.3308105	181	0.685082873	-0.3577338	0.980022	1.3	0.75953409	0.653513296	{'P': 0, 'IP': 0, 'X': 0, 'S': 0}	1.28061	MCTS1	28985	{ Oncogene,peripheral T-cell lymphoma }, { Oncogene,lymphoma }, { Oncogene,breast cancer }, { Oncogene,Hodgkin's lymphoma }, { Oncogene,hepatocellular carcinoma }, { Oncogene,T-cell acute lymphoblastic leukemia }, { Oncogene,lung adenocarcinoma }	HGNC:23357	13.27714772	1.28061	722	1.26931200477643	0.873730691467007	0.73580045	3.0297508826
1	P31943	306	96.15462494	13	67	2	1	-56.61035919	-46.85861588	449	0.681514477	0.3964852	1.44341	0.97	1.314485596	0.704843572	{'P': 0, 'IP': 35, 'X': 7, 'S': 220}	1.56217	HNRNPH1	3187	{ Oncogene,brain glioma }	HGNC:5041	8.34136962	1.56217	488	1.21629123719709	0.623363850523298	0.65123916	0.7235942822
1	P43490	188	94.82362366	11	58	1	0	-114.7242126	5.91635704	491	0.382892057	-0.7024422	1.05362	1.28	1.121431286	0.841952735	{'P': 233, 'IP': 136, 'X': 103, 'S': 510}	1.14763	NAMPT	10135	{ Oncogene,glioblastoma }, { Oncogene,colon cancer }, { Oncogene,breast cancer }, { Oncogene,transitional cell carcinoma }, { Oncogene,ovarian cancer }, { Oncogene,melanoma }, { Oncogene,stomach cancer }, { Oncogene,prostate cancer }, { Oncogene,brain glioma }	HGNC:30092	32.73471518	1.14763	518	1.32493532741081	0.714517304681911	0.621625	0.4511088728
1	P12268	459	70.56601715	11	63	0	1	-60.45903015	-46.06147003	514	0.892996109	0.6250588	1.88977	1.78	1.513007357	1.385977247	{'P': 0, 'IP': 39, 'X': 8, 'S': 560}	3.73448	IMPDH2	3615	{ Oncogene,lung cancer }	HGNC:6053	31.49165074	3.73448	337	1.672794023078	0.200968988799208	0.61917764	2.20551145
1	P07355	30	99.30539703	10	49	0	0	-72.90587616	127.6950073	339	0.088495575	-0.9785946	0.452779	0.88	0.538468358	0.572297067	{'P': 0, 'IP': 0, 'X': 0, 'S': 0}	4.35143	ANXA2	302	{ Oncogene,glioblastoma }, { Oncogene,hepatocellular carcinoma }, { Oncogene,brain cancer }, { Driver,glioblastoma }, { Driver,brain glioma }, { Oncogene,nasopharynx carcinoma }, { Oncogene,acute myeloid leukemia }, { Oncogene,liver cancer }, { Oncogene,pancreatic ductal adenocarcinoma }, { Oncogene,ovarian cancer }, { Oncogene,breast cancer }, { Oncogene,lung cancer }, { Oncogene,urinary bladder cancer }, { Oncogene,brain glioma }, { Driver,esophagus squamous cell carcinoma }	HGNC:537	13.16202923	4.35143	257	0.953279553043849	0.814877189715132	0.6034331	0.7661618582
1	P08069	1161	115.2303238	8	47	3	0	-124.9602127	55.54291153	1367	0.849305048	-0.05192426	1.00833	1.11	0.959958751	0.695023574	{'P': 0, 'IP': 0, 'X': 0, 'S': 0}	1.91696	IGF1R	3480	{ Oncogene,hepatocellular carcinoma }, { Oncogene,breast cancer }, { Oncogene,leukemia }, { Oncogene,colorectal cancer }, { Oncogene,head and neck squamous cell carcinoma }, { Oncogene,esophagus squamous cell carcinoma }, { Tumor_Suppressor,acute myeloid leukemia }, { Tumor_Suppressor,hepatocellular carcinoma }, { Tumor_Suppressor,head and neck squamous cell carcinoma }, { Tumor_Suppressor,lung non-small cell carcinoma }, { Tumor_Suppressor,glioblastoma }, { Tumor_Suppressor,ovarian cancer }, { Tumor_Suppressor,stomach cancer }, { Tumor_Suppressor,prostate cancer }, { Oncogene,gastrointestinal stromal tumor }, { Oncogene,thyroid gland carcinoma }, { Oncogene,lung non-small cell carcinoma }, { Oncogene,Ewing sarcoma }, { Oncogene,glioblastoma }, { Oncogene,ovarian cancer }, { Oncogene,colon cancer }, { Oncogene,lung cancer }, { Driver,lung adenocarcinoma }, { Driver,pancreatic ductal adenocarcinoma }, { Driver,fibrosarcoma }, { Driver,glioblastoma }, { Driver,lung cancer }	HGNC:5465	17.29634746	1.91696	274	0.970526069787861	0.535671084302102	0.5935807	0.246963056
1	Q15904	332	99.17669678	10	60	0	2	-96.3180542	115.6792679	470	0.706382979	-0.8955031	0.641743	0.75	0.95509626	0.548857779	{'P': 0, 'IP': 0, 'X': 0, 'S': 0}	1.12839	ATP6AP1	537	{ Tumor_Suppressor,glioblastoma }, { Tumor_Suppressor,colorectal carcinoma }	HGNC:868	14.87176426	1.12839	647	1.01878182860024	0.778546462328735	0.58776194	0.7661618582
1	Q04837	99	103.2730255	13	54	1	1	-65.4817276	-39.47817612	148	0.668918919	-0.025554046	1.05124	0.84	1.137162237	0.659433948	{'P': 0, 'IP': 33, 'X': 6, 'S': 66}	13.6016	SSBP1	6742	{ nan,nan }		9.883002208	13.6016	603	1.08341803539645	0.642473562860508	0.58744526	1.249955451
1	Q6QAQ1	91	97.96258545	13	63	2	1	-90.57707214	-28.42465591	375	0.242666667	-1.3435199	1.58421	1.15	1.498073246	0.740589577	{'P': 0, 'IP': 46, 'X': 14, 'S': 404}	2.26923		NaN	{ nan,nan }		20.28809539	2.26923	674	1.3299933354931	0.652172426573538	0.5769914	0.7235942822
1	P25787	57	94.55702209	8	47	2	0	-83.91038513	125.7634506	234	0.243589744	-0.79724234	0.777259	0.73	0.574636914	0.617287388	{'P': 0, 'IP': 0, 'X': 0, 'S': 0}	2.03259	PSMA2	5683	{ nan,nan }		15.36733805	2.03259	457	0.990845804307142	0.769863085289944	0.5702698	0.4511088728
1	P02607	89	98.37205505	12	63	3	1	-68.09364319	-40.62535095	151	0.589403974	-1.4215826	1.14874	1.1	1.288863647	0.740589577	{'P': 0, 'IP': 6, 'X': 5, 'S': 133}	2.83558		NaN	{ nan,nan }		6.683159722	2.83558	217	1.1786291398074	0.553576507683415	0.5689665	0.7235942822
1	P07355	333	93.92453003	13	61	0	1	-64.8379364	-43.14600372	339	0.982300885	-0.74768174	0.474912	0.79	0.940203292	0.569034003	{'P': 349, 'IP': 12, 'X': 83, 'S': 398}	4.11157	ANXA2	302	{ Oncogene,glioblastoma }, { Oncogene,hepatocellular carcinoma }, { Oncogene,brain cancer }, { Driver,glioblastoma }, { Driver,brain glioma }, { Oncogene,nasopharynx carcinoma }, { Oncogene,acute myeloid leukemia }, { Oncogene,liver cancer }, { Oncogene,pancreatic ductal adenocarcinoma }, { Oncogene,ovarian cancer }, { Oncogene,breast cancer }, { Oncogene,lung cancer }, { Oncogene,urinary bladder cancer }, { Oncogene,brain glioma }, { Driver,esophagus squamous cell carcinoma }	HGNC:537	13.16202923	4.11157	260	1.11721146056614	0.681934722030763	0.5689665	0.4511088728
1	O94925	304	65.67880249	11	63	1	1	-67.87280273	-47.58228683	669	0.454409567	-0.1957209	1.74605	1.59	1.488989866	0.975684917	{'P': 31, 'IP': 111, 'X': 46, 'S': 493}	2.73078	GLS	2744	{ Oncogene,lung cancer }, { Oncogene,lymphoma }, { Oncogene,hepatocellular carcinoma }, { Tumor_Suppressor,glioblastoma }, { Tumor_Suppressor,brain cancer }, { Oncogene,B-cell lymphoma }, { Oncogene,renal cell carcinoma }, { Oncogene,lung adenocarcinoma }, { Oncogene,liver cancer }, { Oncogene,breast cancer }, { Driver,glioblastoma }, { Driver,prostate cancer }, { Driver,brain glioma }	HGNC:4331	15.78702734	2.73078	192	1.69935330854903	0.681557509334378	0.56383246	1.7310299914
1	P46940	172	117.7586517	8	49	3	0	-57.46813965	119.5676117	1657	0.103802052	-0.6670555	1.13465	0.86	0.682321876	0.662697012	{'P': 148, 'IP': 5, 'X': 17, 'S': 1472}	1.83163	IQGAP1	8826	{ Oncogene,hepatocellular carcinoma }, { Tumor_Suppressor,urinary bladder cancer }, { Tumor_Suppressor,stomach cancer }, { Oncogene,colorectal cancer }, { Oncogene,esophagus squamous cell carcinoma }, { Oncogene,liver cancer }, { Oncogene,ovarian cancer }, { Oncogene,melanoma }, { Oncogene,thyroid gland cancer }, { Oncogene,breast cancer }, { Oncogene,urinary bladder cancer }, { Oncogene,colorectal carcinoma }	HGNC:6110	16.89101021	1.83163	530	0.71172440941377	0.763857851408453	0.561668	0.1226958598
1	P12931	439	147.3128052	8	44	2	1	-126.1563416	1.243010402	536	0.819029851	-1.0390825	1.38583	0.83	1.184814318	0.64961395	{'P': 0, 'IP': 60, 'X': 2, 'S': 463}	2.67632	SRC	6714	{ Oncogene,breast cancer }, { Oncogene,colorectal cancer }, { Oncogene,melanoma }, { Oncogene,colon cancer }, { Oncogene,brain glioma }, { Oncogene,glioblastoma }, { Oncogene,ovarian cancer }, { Oncogene,prostate cancer }, { Oncogene,lung cancer }, { Oncogene,osteosarcoma }, { Oncogene,pancreatic cancer }, { Oncogene,neuroblastoma }, { Oncogene,head and neck squamous cell carcinoma }, { Oncogene,lung non-small cell carcinoma }, { Oncogene,stomach cancer }, { Driver,breast cancer }, { Oncogene,B-cell lymphoma }, { Oncogene,hepatocellular carcinoma }, { Oncogene,leukemia }, { Driver,lung non-small cell carcinoma }, { Driver,ovarian cancer }, { Tumor_Suppressor,hepatocellular carcinoma }, { Oncogene,stomach carcinoma }, { Oncogene,esophageal cancer }, { Oncogene,gallbladder carcinoma }, { Oncogene,pancreatic carcinoma }, { Oncogene,renal cell carcinoma }, { Oncogene,ovarian carcinoma }, { Oncogene,kidney cancer }, { Oncogene,acute leukemia }, { Oncogene,colorectal carcinoma }, { Oncogene,lymphoma }, { Driver,glioblastoma }, { Driver,pancreatic cancer }, { Driver,prostate carcinoma }, { Driver,brain glioma }, { Tumor_Suppressor,retinoblastoma }, { Tumor_Suppressor,stomach cancer }, { Tumor_Suppressor,prostate cancer }, { Oncogene,Kaposi's sarcoma }, { Oncogene,Burkitt lymphoma }, { Oncogene,Hodgkin's lymphoma }, { Oncogene,retinoblastoma }, { Oncogene,lung small cell carcinoma }, { Oncogene,cholangiocarcinoma }, { Oncogene,pancreatic adenocarcinoma }, { Oncogene,liver cancer }, { Oncogene,skin carcinoma }, { Oncogene,embryonal carcinoma }, { Oncogene,thymoma }, { Oncogene,rhabdomyosarcoma }, { Oncogene,high grade glioma }, { Oncogene,acinar cell carcinoma }, { Oncogene,testicular cancer }, { Oncogene,hairy cell leukemia }, { Oncogene,prostate adenocarcinoma }, { Oncogene,colon adenocarcinoma }, { Oncogene,neuroendocrine tumor }, { Oncogene,colon carcinoma }, { Oncogene,brain cancer }, { Oncogene,acute promyelocytic leukemia }, { Oncogene,medulloblastoma }, { Oncogene,adrenal gland pheochromocytoma }, { Oncogene,peripheral T-cell lymphoma }, { Driver,head and neck squamous cell carcinoma }, { Driver,pancreatic carcinoma }, { Driver,colon cancer }, { Driver,thyroid gland cancer }, { Driver,squamous cell carcinoma }, { Driver,prostate cancer }	HGNC:11283	14.67938118	2.67632	355	0.599555111990815	0.632372030084966	0.556182	0.0772876922
0	Q92598	643	98.71682739	10	58	5	1	-67.48935699	-44.55866623	858	0.749417249	-1.2226042	1.72713	0.53	1.224047529	0.506595287	{'P': 0, 'IP': 16, 'X': 16, 'S': 841}	2.47357	HSPH1	10808	{ nan,nan }		20.32348396	2.47357	129	1.07766737139087	0.497589409912074	0.5454323	0.5586668696
1	P17302	247	208.1656494	4	33	1	0	-148.2875671	66.67644501	382	0.646596859	-0.72450227	0.148531	0.54	0.382361619	0.623009774	{'P': 0, 'IP': 0, 'X': 0, 'S': 0}	0.653156	GJA1	2697	{ Tumor_Suppressor,brain glioma }, { Tumor_Suppressor,colorectal cancer }, { Tumor_Suppressor,breast cancer }, { Tumor_Suppressor,melanoma }, { Oncogene,brain glioma }, { Tumor_Suppressor,liver cancer }, { Tumor_Suppressor,breast carcinoma }, { Tumor_Suppressor,rhabdomyosarcoma }, { Tumor_Suppressor,glioblastoma }, { Tumor_Suppressor,lung cancer }, { Tumor_Suppressor,stomach cancer }, { Tumor_Suppressor,prostate cancer }, { Oncogene,breast cancer }, { Driver,malignant astrocytoma }, { Driver,pancreatic cancer }, { Driver,breast cancer }, { Driver,brain glioma }	HGNC:4274	8.786012191	0.653156	412	-0.399919042563278	0.601411391656958	0.53416556	0.3590265828
1	P06733	57	94.2036438	10	56	2	0	48.95257187	37.84463501	434	0.131336406	-0.778838	0.651567	0.95	0.407824003	0.662697012	{'P': 0, 'IP': 0, 'X': 0, 'S': 0}	6.20458	ENO1	2023	{ Oncogene,hepatocellular carcinoma }, { Oncogene,thyroid gland carcinoma }, { Oncogene,pancreatic cancer }, { Oncogene,lung cancer }, { Oncogene,stomach cancer }, { Tumor_Suppressor,lung non-small cell carcinoma }, { Oncogene,neuroblastoma }, { Oncogene,cholangiocarcinoma }, { Oncogene,lung non-small cell carcinoma }, { Oncogene,endometrial carcinoma }, { Oncogene,neuroendocrine tumor }, { Oncogene,breast cancer }, { Oncogene,urinary bladder cancer }, { Oncogene,prostate cancer }, { Oncogene,brain glioma }	HGNC:3350	25.3987581	6.20458	248	0.74945575698926	0.67713817399485	0.5313168	0.4511088728
0	P42412	235	102.8724518	13	60	1	1	-60.13502121	-50.34513092	487	0.482546201	-0.098679274	1.40115	0.47	1.089775477	0.620233857	{'P': 5, 'IP': 99, 'X': 48, 'S': 559}	2.0757		NaN	{ nan,nan }		27.78617011	2.0757	59	1.04981436486674	0.542699139504183	0.5221211	1.249955451
1	P41567	30	108.9595947	10	54	3	0	-62.12952423	129.2214966	113	0.265486726	-1.3312874	1.51574	1.16	0.979292406	0.883900096	{'P': 63, 'IP': 5, 'X': 20, 'S': 37}	1.37744	EIF1	10209	{ nan,nan }		7.576846307	1.37744	514	0.985264662772676	0.564310994314731	0.50479984	1.1995949936
1	P15880	133	95.39801025	11	57	1	0	60.07826233	11.95201778	293	0.453924915	-1.0342325	0.723156	1.06	0.474794352	0.662697012	{'P': 26, 'IP': 20, 'X': 35, 'S': 169}	1.36172	RPS2	6187	{ nan,nan }		11.184205	1.36172	390	0.770849453087891	0.618582010228261	0.4939182	0.4511088728
1	P29317	772	113.4512177	10	53	0	2	-102.7845306	130.0313721	976	0.790983607	-0.28168035	1.11372	0.91	1.124896806	0.594267403	{'P': 0, 'IP': 43, 'X': 4, 'S': 958}	4.68823	EPHA2	1969	{ Oncogene,ovarian cancer }, { Oncogene,melanoma }, { Oncogene,hepatocellular carcinoma }, { Oncogene,colon adenocarcinoma }, { Oncogene,breast cancer }, { Oncogene,stomach cancer }, { Oncogene,prostate cancer }, { Tumor_Suppressor,skin cancer }, { Tumor_Suppressor,pancreatic cancer }, { Tumor_Suppressor,squamous cell carcinoma }, { Oncogene,head and neck squamous cell carcinoma }, { Oncogene,lung non-small cell carcinoma }, { Oncogene,lung squamous cell carcinoma }, { Oncogene,glioblastoma }, { Oncogene,thyroid gland cancer }, { Oncogene,leukemia }, { Oncogene,urinary bladder cancer }, { Oncogene,lymphoma }, { Driver,hepatocellular carcinoma }, { Driver,lung non-small cell carcinoma }, { Driver,melanoma }, { Driver,breast cancer }, { Driver,head and neck cancer }, { Driver,stomach cancer }, { Driver,prostate carcinoma }, { Driver,prostate cancer }	HGNC:3386	14.09831021	4.68823	477	0.947017895205851	0.480225951033484	0.4891288	0.8294378984
1	P68136	171	146.5005646	9	47	1	0	-100.5661545	123.2933578	377	0.453580902	-0.71201795	0.552783	0.77	0.585668053	0.617287388	{'P': 1, 'IP': 87, 'X': 5, 'S': 375}	0.408509		NaN	{ nan,nan }		20.27314331	0.408509	579	0.428678368310659	0.561661310759207	0.4891288	0.0772876922
0	Q05158	183	199.252182	4	25	0	0	-70.46160126	117.0277481	194	0.943298969	-0.861202	0.151112	0.81	0.152398669	0.442799518	{'P': 0, 'IP': 0, 'X': 0, 'S': 0}	0.518026		NaN	{ nan,nan }		3.687959398	0.518026	79	-0.465303382783038	0.636634761439582	0.48868585	0.3590265828
1	P30086	181	103.9506454	11	61	1	1	-64.70961761	-35.17521286	187	0.967914439	-0.48437035	1.21924	1.03	1.156691219	0.578609087	{'P': 0, 'IP': 4, 'X': 9, 'S': 234}	2.14611	PEBP1	5037	{ Tumor_Suppressor,colorectal cancer }, { Tumor_Suppressor,prostate cancer }, { Tumor_Suppressor,esophageal cancer }, { Tumor_Suppressor,clear cell renal cell carcinoma }, { Tumor_Suppressor,breast cancer }	HGNC:8630	18.90235034	2.14611	484	1.06751273343283	0.479903111968414	0.4828364	1.249955451
1	P09234	12	145.2549438	7	42	1	0	-88.57475281	126.6679382	159	0.075471698	0.0796815	0.824213	1.29	0.717969305	0.841952735	{'P': 5, 'IP': 9, 'X': 11, 'S': 45}	1.34334	SNRPC	6631	{ Oncogene,hepatocellular carcinoma }	HGNC:11157	2.118270079	1.34334	308	0.478779131532494	0.565568497495568	0.47163668	0.122933033
1	P30086	81	98.75670624	10	56	1	0	-105.0604782	13.37138176	187	0.43315508	-0.62213504	1.56273	0.83	1.006457941	0.617287388	{'P': 68, 'IP': 93, 'X': 154, 'S': 143}	3.12853	PEBP1	5037	{ Tumor_Suppressor,colorectal cancer }, { Tumor_Suppressor,prostate cancer }, { Tumor_Suppressor,esophageal cancer }, { Tumor_Suppressor,clear cell renal cell carcinoma }, { Tumor_Suppressor,breast cancer }	HGNC:8630	18.90235034	3.12853	485	1.19757989213245	0.602223028766556	0.46716517	0.5586668696
1	P62826	155	113.1221008	8	50	1	0	-69.34024811	125.4530182	216	0.717592593	-0.41304946	0.833132	0.61	0.459191422	0.506595287	{'P': 3, 'IP': 24, 'X': 9, 'S': 178}	1.03945	RAN	5901	{ Driver,neuroblastoma }, { Oncogene,glioblastoma }, { Oncogene,breast cancer }	HGNC:9846	13.49439161	1.03945	572	0.715660544359324	0.562185334264525	0.4651347	0.9121687578
1	P83917	173	207.2628326	4	31	0	0	-57.7498436	131.3648682	185	0.935135135	-0.9103448	0.229631	0.8	0.11277676	0.442799518	{'P': 0, 'IP': 0, 'X': 0, 'S': 0}	0.733668		NaN	{ nan,nan }		4.912606208	0.733668	589	-0.591072709952507	0.573284888749308	0.46387458	0.3590265828
1	Q9Y376	223	96.55530548	10	55	1	1	-54.52414703	-44.71935654	341	0.653958944	0.12357049	0.200249	0.21	0.559470666	0.506595287	{'P': 0, 'IP': 22, 'X': 10, 'S': 341}	0.741503	CAB39	51719	{ Oncogene,hepatocellular carcinoma }	HGNC:20292	6.97600795	0.741503	724	0.831120695258133	0.384195029854353	0.4522046	0.7235942822
1	P00966	133	94.92125702	11	61	1	1	-68.06481934	-33.59051132	412	0.322815534	-0.54495305	1.24816	1.32	1.256884524	0.841952735	{'P': 174, 'IP': 88, 'X': 148, 'S': 411}	2.41829	ASS1	445	{ Tumor_Suppressor,breast cancer }, { Tumor_Suppressor,myxofibrosarcoma }, { Tumor_Suppressor,clear cell renal cell carcinoma }, { Tumor_Suppressor,liver cancer }, { Tumor_Suppressor,urinary bladder cancer }, { Tumor_Suppressor,brain glioma }, { Oncogene,colorectal cancer }, { Oncogene,stomach cancer }	HGNC:758	18.56325139	2.41829	209	1.24017987139502	0.523820533390117	0.448347	0.4511088728
0	Q7L576	967	147.8776093	8	42	1	1	-67.27324677	-17.49611855	1253	0.771747805	-0.49888453	0.128311	0.5	0.560629372	0.506595287	{'P': 0, 'IP': 66, 'X': 8, 'S': 1394}	1.64853	CYFIP1	23191	{ Tumor_Suppressor,skin squamous cell carcinoma }	HGNC:13759	21.84074968	1.64853	123	0.232824069310938	0.380223091590033	0.44409004	0.0772876922
1	P26599	127	115.3144684	8	51	0	2	-117.3376083	133.7897491	531	0.239171375	0.20323707	0.591951	0.18	0.713039644	0.509657688	{'P': 59, 'IP': 24, 'X': 31, 'S': 413}	-0.00406193	PTBP1	5725	{ Oncogene,breast cancer }, { Oncogene,colorectal cancer }, { Oncogene,glioblastoma }, { Oncogene,urinary bladder cancer }, { Oncogene,cervical cancer }, { Driver,brain cancer }, { Driver,stomach cancer }	HGNC:9583	10.95178138	-0.00406193	462	0.708043059770468	0.419407517758222	0.44336608	0.246963056
0	O54724	310	159.6847687	6	43	0	0	-125.520134	23.21227264	392	0.790816327	-0.77853954	0.769378	0.72	0.614644961	0.607555925	{'P': 0, 'IP': 0, 'X': 0, 'S': 0}	1.90481		NaN	{ nan,nan }		1.818110579	1.90481	4	0.293007619409561	0.535671084302102	0.42606348	0.5649246804
1	P07910	139	193.9413605	4	31	0	0	-47.9979744	122.6006088	306	0.454248366	-1.1862826	0.149631	0.38	-0.057607059	0.451941347	{'P': 0, 'IP': 0, 'X': 0, 'S': 0}	0.49094	HNRNPC	3183	{ Oncogene,thyroid gland carcinoma }, { Oncogene,liver cancer }, { Oncogene,breast cancer }, { Oncogene,brain glioma }	HGNC:5035	4.360181839	0.49094	265	-0.542840700928343	0.617505863543212	0.40207672	0.3590265828
0	P11413	503	178.3387909	4	31	1	0	-126.8444519	116.8408737	515	0.976699029	0.3230885	-0.0167088	-0.76	-0.199009516	0.574667854	{'P': 76, 'IP': 0, 'X': 159, 'S': 433}	1.05138	G6PD	2539	{ Oncogene,esophagus squamous cell carcinoma }, { Oncogene,breast cancer }, { Oncogene,urinary bladder cancer }, { Oncogene,thymoma }, { Tumor_Suppressor,malignant mesothelioma }, { Oncogene,multiple myeloma }, { Oncogene,B-cell lymphoma }, { Oncogene,hepatocellular carcinoma }, { Oncogene,head and neck squamous cell carcinoma }, { Oncogene,lung adenocarcinoma }, { Oncogene,lung non-small cell carcinoma }, { Oncogene,skin squamous cell carcinoma }, { Oncogene,glioblastoma }, { Oncogene,colon cancer }, { Oncogene,melanoma }, { Oncogene,lung cancer }, { Oncogene,stomach cancer }, { Oncogene,prostate cancer }	HGNC:4057	26.0898181	1.05138	41	-0.374414774782879	0.497411454440584	0.4020418	0.1934463124
0	Q14195	32	147.3675079	9	43	2	2	-86.76392365	133.6921082	570	0.056140351	-1.2891628	0.446046	0.78	0.928678326	0.675003728	{'P': 13, 'IP': 46, 'X': 49, 'S': 629}	0.658114	DPYSL3	1809	{ Tumor_Suppressor,lung cancer }, { Oncogene,pancreatic cancer }, { Driver,breast cancer }	HGNC:3015	29.94661548	0.658114	97	0.368037977349882	0.430309185896373	0.40163308	0.0772876922
1	P02533	165	150.2406158	9	58	2	1	-68.47704315	-34.92180252	472	0.349576271	-1.6605427	0.339887	0.83	0.82045959	0.617287388	{'P': 0, 'IP': 15, 'X': 6, 'S': 254}	0.688208	KRT14	3861	{ Oncogene,prostate adenocarcinoma }	HGNC:6416	6.119393052	0.688208	214	0.327767457122837	0.418274198249994	0.38420308	0.0772876922
1	P08758	257	125.4274063	7	53	1	1	-71.81096649	-19.99699593	320	0.803125	-0.8754596	0.869773	1.08	0.909338213	0.578609087	{'P': 1, 'IP': 53, 'X': 11, 'S': 361}	1.29556	ANXA5	308	{ Tumor_Suppressor,stomach cancer }, { Oncogene,hepatocellular carcinoma }, { Oncogene,renal cell carcinoma }, { Oncogene,stomach cancer }	HGNC:543	14.44183305	1.29556	301	0.67661018960879	0.328354063927525	0.38420308	0.7488945962
1	P47813	106	151.4561157	8	41	1	1	-73.26399231	-10.57988739	144	0.736111111	0.35266972	0.916009	0.93	0.924980637	0.626951007	{'P': 0, 'IP': 0, 'X': 0, 'S': 0}	3.91915	EIF1AX	1964	{ Driver,uveal melanoma }, { Driver,thyroid gland cancer }, { Oncogene,thyroid gland cancer }, { Driver,thyroid gland carcinoma }, { Driver,melanoma }	HGNC:3250	6.422936617	3.91915	532	0.37570728376258	0.417326840357093	0.38420308	0.3529648786
1	Q8BH64	458	144.991394	9	56	3	1	-67.8014679	-30.17432785	543	0.843462247	0.18527879	0.69858	0.92	0.9803686	0.578609087	{'P': 0, 'IP': 17, 'X': 10, 'S': 511}	1.14525		NaN	{ nan,nan }		17.52999514	1.14525	683	0.445689639745157	0.418274198249994	0.38420308	0.122933033
1	P20231	97	140.6278534	9	46	2	0	-85.83017731	-33.50193405	275	0.352727273	-0.46466762	0.223559	0.93	0.704541576	0.662697012	{'P': 0, 'IP': 0, 'X': 0, 'S': 0}	0.716062	TPSB2	64499	{ nan,nan }		21.77884615	0.716062	424	0.492812192139058	0.358071111015174	0.38336504	0.212562747
1	P16333	105	137.6929779	8	40	3	0	-79.30246735	133.2562256	377	0.278514589	-0.74945295	1.40538	0.62	0.725356234	0.542341292	{'P': 0, 'IP': 0, 'X': 0, 'S': 0}	1.50593	NCK1	4690	{ Oncogene,cervical cancer }, { Driver,breast carcinoma }	HGNC:7664	8.482845959	1.50593	406	0.516672154572308	0.38980487580943	0.3782639	0.5434595178
0	Q28641	1378	145.1473541	9	52	2	1	-94.08339691	-30.12900543	1938	0.711042312	-0.8929324	1.03935	0.84	1.073159282	0.581541383	{'P': 0, 'IP': 2, 'X': 5, 'S': 1944}	NaN		NaN	{ nan,nan }		14.03263626	NaN	112	0.539154627324385	0.379952963035067	0.368532	0.122933033
0	Q9JM80	314	150.511734	7	45	0	1	-97.65218353	-13.69984722	424	0.740566038	0.022866137	0.990423	1.11	1.000273676	0.536551062	{'P': 0, 'IP': 0, 'X': 4, 'S': 40}	1.10634		NaN	{ nan,nan }		1.334024896	1.10634	147	0.465073952806447	0.379005605142167	0.368532	0.3529648786
1	P07355	24	111.606781	9	50	1	0	-101.6896439	5.669737816	339	0.07079646	-0.16167705	0.690069	0.82	0.742272758	0.617287388	{'P': 340, 'IP': 8, 'X': 39, 'S': 45}	2.18574	ANXA2	302	{ Oncogene,glioblastoma }, { Oncogene,hepatocellular carcinoma }, { Oncogene,brain cancer }, { Driver,glioblastoma }, { Driver,brain glioma }, { Oncogene,nasopharynx carcinoma }, { Oncogene,acute myeloid leukemia }, { Oncogene,liver cancer }, { Oncogene,pancreatic ductal adenocarcinoma }, { Oncogene,ovarian cancer }, { Oncogene,breast cancer }, { Oncogene,lung cancer }, { Oncogene,urinary bladder cancer }, { Oncogene,brain glioma }, { Driver,esophagus squamous cell carcinoma }	HGNC:537	13.16202923	2.18574	256	0.904130510187516	0.50948724584445	0.368532	0.9121687578
1	P61158	202	109.4785004	9	61	1	1	-65.23178864	-39.94343948	418	0.483253589	-0.7252545	0.599945	0.85	0.866175885	0.617287388	{'P': 88, 'IP': 82, 'X': 42, 'S': 415}	1.62379	ACTR3	10096	{ nan,nan }		21.66916221	1.62379	558	0.839557594883594	0.379232063751404	0.36149377	1.062288775
1	P62799	89	110.4806747	9	61	1	1	-68.46308136	-41.76765442	103	0.86407767	-0.6060723	0.765702	0.73	0.860504735	0.533199463	{'P': 16, 'IP': 5, 'X': 10, 'S': 51}	1.28815		NaN	{ nan,nan }		3.297878788	1.28815	570	0.834099967795686	0.211000840017047	0.36149377	1.0140558502
1	Q6XQN6	21	104.649704	9	57	2	1	-65.49506378	-21.0618782	538	0.039033457	-1.0181147	0.338451	0.05	0.535377075	0.542341292	{'P': 92, 'IP': 10, 'X': 85, 'S': 583}	0.321778	NAPRT	93100	{ nan,nan }		27.39749518	0.321778	675	0.714794425476784	0.188294754702095	0.36031616	1.249955451
1	P16284	713	215.834198	4	29	1	0	-146.2532043	114.0567322	738	0.966124661	0.08917166	0.356489	0.32	0.296331594	0.574667854	{'P': 0, 'IP': 0, 'X': 0, 'S': 0}	0.387742	PECAM1	5175	{ Oncogene,chronic lymphocytic leukemia }	HGNC:8823	11.82879744	0.387742	405	-0.525592624721513	0.447097911357537	0.35639754	0.3590265828
1	P25787	24	122.5562363	9	55	1	1	-65.5300827	-40.58206558	234	0.102564103	-0.7312158	0.228612	0.62	0.70488104	0.542341292	{'P': 86, 'IP': 4, 'X': 72, 'S': 251}	0.982739	PSMA2	5683	{ nan,nan }		15.36733805	0.982739	456	0.599144854541165	0.0992720668421241	0.3541537	0.7305914812
0	Q28641	1350	122.5542755	10	54	5	1	-86.29880524	-19.11423111	1938	0.696594427	-0.04204908	0.385316	0.98	1.049589287	0.626951007	{'P': 0, 'IP': 2, 'X': 9, 'S': 1947}	NaN		NaN	{ nan,nan }		14.03263626	NaN	111	0.762922108709641	0.268150976692705	0.3510399	0.7305914812
0	Q9JM80	351	202.9759216	5	33	1	0	-144.1293793	109.2838135	424	0.827830189	0.38930145	0.204787	0.03	0.230527053	0.574667854	{'P': 0, 'IP': 0, 'X': 0, 'S': 0}	0.35596		NaN	{ nan,nan }		1.334024896	0.35596	149	-0.41847600686753	0.257539324164804	0.346301	0.3590265828
0	P40925	22	119.0032959	10	50	0	1	-57.03527451	-42.81173706	334	0.065868263	-0.024226874	0.877054	0.34	0.753770954	0.451941347	{'P': 0, 'IP': 45, 'X': 8, 'S': 352}	1.66766	MDH1	4190	{ Driver,pancreatic ductal carcinoma }	HGNC:6970	15.57669032	1.66766	57	0.673430401610862	0.184283589690266	0.34607536	0.7149536288
1	P11064	132	109.1729202	9	51	2	0	-54.4465065	-44.16972351	158	0.835443038	-0.9626729	0.844788	0.4	0.579368839	0.458253367	{'P': 0, 'IP': 0, 'X': 0, 'S': 0}	2.55035		NaN	{ nan,nan }		13.17010786	2.55035	323	0.761481215822971	0.212667567070312	0.34607536	1.062288775
1	P15104	104	122.9896927	8	45	1	0	-50.28910446	-31.2077179	373	0.278820375	0.3225057	1.38276	0.13	0.535604844	0.542341292	{'P': 0, 'IP': 0, 'X': 0, 'S': 0}	3.61517	GLUL	2752	{ Tumor_Suppressor,hepatocellular carcinoma }, { Oncogene,pancreatic cancer }	HGNC:4341	19.9063519	3.61517	385	0.566220102537734	0.382641326960941	0.34395558	0.7488945962
0	P59665	85	143.3088837	6	45	0	2	-137.9050446	127.8242416	94	0.904255319	-0.111625105	0.544548	0.23	0.692036424	0.54198425	{'P': 0, 'IP': 0, 'X': 0, 'S': 0}	0.779847	DEFA1	1667	{ nan,nan }		3.066805846	0.779847	66	0.375913009976951	0.464223648246043	0.33860004	0.122933033
1	P07872	629	96.18491364	10	60	1	1	-73.96291351	-43.44944	661	0.951588502	-0.10680945	0.287932	0.18	0.63551303	0.458253367	{'P': 0, 'IP': 6, 'X': 8, 'S': 798}	1.05077		NaN	{ nan,nan }		24.87513915	1.05077	263	0.891804028010681	0.361107385611279	0.33760685	0.7235942822
1	Q15459	456	199.4560699	5	33	2	0	-71.33898926	124.3267059	793	0.575031526	0.44595844	0.66577	0.61	0.356915888	0.542341292	{'P': 0, 'IP': 0, 'X': 0, 'S': 0}	0.9874	SF3A1	10291	{ nan,nan }		4.400515813	0.9874	644	-0.414257688897217	0.562185334264525	0.33501607	0.3590265828
0	P19367	732	146.6976471	8	45	2	1	-86.05923462	-0.807455838	917	0.79825518	-0.31470653	0.726338	0.53	0.780301228	0.506595287	{'P': 0, 'IP': 109, 'X': 9, 'S': 1048}	0.981222	HK1	3098	{ Oncogene,breast cancer }, { Driver,glioblastoma }	HGNC:4922	24.44817615	0.981222	46	0.368011160711175	0.461353373072836	0.33309692	0.0772876922
1	Q8TEW0	1244	188.1662903	4	28	0	0	73.44966888	126.3237915	1356	0.91740413	-0.30210292	0.291537	0.5	-0.281804888	0.367853423	{'P': 0, 'IP': 0, 'X': 0, 'S': 0}	0.924571	PARD3	56288	{ Tumor_Suppressor,esophagus squamous cell carcinoma }, { Tumor_Suppressor,prostate cancer }, { Tumor_Suppressor,brain glioma }, { Oncogene,squamous cell carcinoma }, { Oncogene,prostate cancer }	HGNC:16051	9.081974946	0.924571	692	-0.760522665244492	0.169909700171749	0.33164564	0.1934463124
1	P29350	564	205.8737183	4	29	2	0	-161.2958984	128.5882263	595	0.94789916	-0.4661011	0.423664	0.28	0.381747317	0.739741474	{'P': 0, 'IP': 0, 'X': 0, 'S': 0}	1.15962	PTPN6	5777	{ Tumor_Suppressor,lymphoma }, { Tumor_Suppressor,hepatocellular carcinoma }, { Tumor_Suppressor,leukemia }, { Tumor_Suppressor,prostate cancer }, { Tumor_Suppressor,breast cancer }, { Tumor_Suppressor,stomach cancer }, { Oncogene,lymphoma }, { Tumor_Suppressor,acute myeloid leukemia }, { Tumor_Suppressor,esophagus squamous cell carcinoma }, { Tumor_Suppressor,liver cancer }, { Tumor_Suppressor,pancreatic cancer }, { Oncogene,colorectal cancer }, { Oncogene,breast cancer }, { Oncogene,leukemia }	HGNC:9658	19.95406253	1.15962	481	-0.370402955482134	0.455486170553698	0.33055237	0.3590265828
1	Q9NTI5	1187	227.3727417	4	29	2	0	-159.6278381	125.7668533	1447	0.820317899	-0.5702602	0.335849	0.34	0.362750033	0.739741474	{'P': 0, 'IP': 0, 'X': 0, 'S': 0}	1.13383	PDS5B	23047	{ Oncogene,brain glioma }, { Tumor_Suppressor,hepatocellular carcinoma }, { Tumor_Suppressor,breast cancer }, { Oncogene,stomach cancer }, { Tumor_Suppressor,lung non-small cell carcinoma }, { Tumor_Suppressor,urinary bladder cancer }, { Tumor_Suppressor,prostate cancer }, { Oncogene,colorectal cancer }, { Oncogene,hepatocellular carcinoma }, { Tumor_Suppressor,colorectal cancer }, { Tumor_Suppressor,ovarian carcinoma }, { Tumor_Suppressor,pancreatic cancer }, { Oncogene,ovarian carcinoma }, { Oncogene,lung non-small cell carcinoma }, { Oncogene,embryonal carcinoma }, { Oncogene,lung cancer }, { Driver,colorectal cancer }	HGNC:20418	9.009467325	1.13383	721	-0.629106689233422	0.455486170553698	0.33055237	0.3590265828
0	Q15019	17	110.3623581	8	49	1	0	-86.11903381	104.5556335	361	0.047091413	-0.39003953	0.143504	0.12	0.220058563	0.542341292	{'P': 0, 'IP': 0, 'X': 0, 'S': 0}	0.345302	SEPTIN2	4735	{ nan,nan }		12.46729909	0.345302	103	0.628055943540335	0.253476943659004	0.32642743	1.0140558502
0	P29401	275	110.0743408	10	53	1	1	-60.74888229	-37.9432373	623	0.44141252	-0.07002452	1.17951	0.63	0.952909748	0.542341292	{'P': 0, 'IP': 65, 'X': 7, 'S': 765}	3.32238	TKT	7086	{ Tumor_Suppressor,nasopharynx carcinoma }, { Tumor_Suppressor,adrenocortical carcinoma }, { Tumor_Suppressor,lung non-small cell carcinoma }, { Tumor_Suppressor,ovarian cancer }, { Tumor_Suppressor,thyroid gland cancer }, { Tumor_Suppressor,stomach cancer }, { Tumor_Suppressor,prostate cancer }, { Driver,breast cancer }	HGNC:11834	22.85847854	3.32238	53	0.877005577534035	0.338727753664461	0.32182854	0.8769927984
1	P08670	117	154.6564636	9	53	1	1	-66.79193115	-42.03071213	466	0.251072961	-0.7346348	0.650864	0.67	0.830552424	0.542341292	{'P': 0, 'IP': 0, 'X': 9, 'S': 288}	0.879188	VIM	7431	{ Tumor_Suppressor,hepatocellular carcinoma }, { Oncogene,colorectal cancer }, { Oncogene,stomach cancer }, { Tumor_Suppressor,colorectal cancer }, { Tumor_Suppressor,nephroblastoma }, { Oncogene,clear cell renal cell carcinoma }, { Oncogene,renal carcinoma }, { Oncogene,esophagus squamous cell carcinoma }, { Oncogene,kidney cancer }, { Oncogene,lung cancer }, { Oncogene,chronic lymphocytic leukemia }, { Driver,breast cancer }	HGNC:12692	2.372767998	0.879188	294	0.279673045121748	0.0992720668421241	0.32182854	0.3889340212
1	P09493	261	148.6549225	9	53	3	1	-64.3684845	-44.76974487	284	0.919014085	-0.69383794	0.769601	0.56	0.857469761	0.458253367	{'P': 0, 'IP': 0, 'X': 8, 'S': 233}	1.38282	TPM1	7168	{ Tumor_Suppressor,breast cancer }, { Oncogene,acute myeloid leukemia }, { Oncogene,glioblastoma }, { Tumor_Suppressor,colorectal cancer }, { Tumor_Suppressor,bladder carcinoma }, { Tumor_Suppressor,esophagus squamous cell carcinoma }, { Tumor_Suppressor,colon cancer }, { Tumor_Suppressor,prostate cancer }, { Tumor_Suppressor,tongue squamous cell carcinoma }, { Oncogene,colorectal cancer }, { Oncogene,intrahepatic cholangiocarcinoma }, { Oncogene,osteosarcoma }, { Oncogene,melanoma }, { Oncogene,breast cancer }, { Oncogene,stomach cancer }, { Oncogene,chronic lymphocytic leukemia }	HGNC:12010	2.13898463	1.38282	314	0.339029319891506	0.168316126801793	0.32182854	0.0772876922
1	P14136	349	143.9382782	9	51	2	1	-64.92772675	-42.79033661	432	0.80787037	-1.5109446	0.711788	0.56	0.828207207	0.458253367	{'P': 0, 'IP': 0, 'X': 5, 'S': 274}	1.17123	GFAP	2670	{ Tumor_Suppressor,malignant astrocytoma }, { Tumor_Suppressor,brain glioma }, { Oncogene,brain cancer }, { Driver,brain glioma }, { Tumor_Suppressor,retinoblastoma }, { Oncogene,multiple myeloma }, { Oncogene,high grade glioma }, { Oncogene,glioblastoma }, { Oncogene,brain glioma }, { Driver,glioblastoma }	HGNC:4235	2.10254555	1.17123	372	0.38932329872206	0.0992720668421241	0.32182854	0.122933033
1	P14136	366	141.4247589	9	57	2	1	-63.02530289	-41.57181931	432	0.847222222	-0.6667423	0.715587	0.64	0.845983572	0.458253367	{'P': 0, 'IP': 0, 'X': 8, 'S': 277}	1.59186	GFAP	2670	{ Tumor_Suppressor,malignant astrocytoma }, { Tumor_Suppressor,brain glioma }, { Oncogene,brain cancer }, { Driver,brain glioma }, { Tumor_Suppressor,retinoblastoma }, { Oncogene,multiple myeloma }, { Oncogene,high grade glioma }, { Oncogene,glioblastoma }, { Oncogene,brain glioma }, { Driver,glioblastoma }	HGNC:4235	2.10254555	1.59186	373	0.428976593222802	0.0992720668421241	0.32182854	0.212562747
1	P19352	261	142.9349365	9	51	3	1	-63.19019699	-45.02250671	284	0.919014085	-0.5820505	0.723706	0.66	0.86763065	0.458253367	{'P': 0, 'IP': 0, 'X': 5, 'S': 229}	1.30294		NaN	{ nan,nan }		2.134700404	1.30294	423	0.417019996322635	0.2189323294991	0.32182854	0.2973935588
1	P15104	269	104.0461807	10	59	2	1	-70.43904114	-28.8136692	373	0.721179625	-0.9238897	0.00449853	1.02	0.858116489	0.626951007	{'P': 3, 'IP': 55, 'X': 18, 'S': 423}	1.26445	GLUL	2752	{ Tumor_Suppressor,hepatocellular carcinoma }, { Oncogene,pancreatic cancer }	HGNC:4341	19.9063519	1.26445	386	0.906182277183875	0.395343766932405	0.32024455	1.249955451
0	Q06124	580	210.2802277	4	28	1	0	-110.4011078	97.21245575	593	0.978077572	-0.36025003	0.146695	0.52	0.237007077	0.458253367	{'P': 0, 'IP': 0, 'X': 0, 'S': 0}	0.166758	PTPN11	5781	{ Oncogene,leukemia }, { Oncogene,breast cancer }, { Tumor_Suppressor,hepatocellular carcinoma }, { Oncogene,melanoma }, { Tumor_Suppressor,liver cancer }, { Oncogene,acute myeloid leukemia }, { Oncogene,glioblastoma }, { Driver,juvenile myelomonocytic leukemia }, { Tumor_Suppressor,esophagus squamous cell carcinoma }, { Tumor_Suppressor,brain glioma }, { Oncogene,hepatocellular carcinoma }, { Oncogene,lung cancer }, { Oncogene,stomach cancer }, { Oncogene,brain glioma }, { Oncogene,lymphoma }, { Oncogene,juvenile myelomonocytic leukemia }, { Driver,acute myeloid leukemia }, { Driver,glioblastoma }, { Driver,leukemia }, { Tumor_Suppressor,multiple myeloma }, { Tumor_Suppressor,retinoblastoma }, { Tumor_Suppressor,renal cell carcinoma }, { Tumor_Suppressor,chondrosarcoma }, { Tumor_Suppressor,osteosarcoma }, { Tumor_Suppressor,glioblastoma }, { Tumor_Suppressor,pancreatic cancer }, { Tumor_Suppressor,pituitary cancer }, { Tumor_Suppressor,squamous cell carcinoma }, { Tumor_Suppressor,leukemia }, { Tumor_Suppressor,oral squamous cell carcinoma }, { Oncogene,stomach carcinoma }, { Oncogene,lung carcinoma }, { Oncogene,liver cancer }, { Oncogene,pancreatic ductal adenocarcinoma }, { Oncogene,larynx cancer }, { Oncogene,ovarian cancer }, { Oncogene,myeloproliferative neoplasm }, { Oncogene,colon cancer }, { Oncogene,gastroesophageal cancer }, { Oncogene,myelodysplastic syndrome }, { Driver,neuroblastoma }, { Driver,melanoma }, { Driver,chronic lymphocytic leukemia }	HGNC:9644	20.55194834	0.166758	86	-0.538384647764885	0.545448346701373	0.31837806	0.3590265828
1	P07910	105	202.3568268	7	32	1	0	-117.636116	2.465374708	306	0.343137255	-1.8184192	0.497888	0.37	0.529027467	0.542341292	{'P': 0, 'IP': 0, 'X': 0, 'S': 0}	0.77494	HNRNPC	3183	{ Oncogene,thyroid gland carcinoma }, { Oncogene,liver cancer }, { Oncogene,breast cancer }, { Oncogene,brain glioma }	HGNC:5035	4.360181839	0.77494	264	-0.2965956888456	0.506595661504204	0.31647238	0.3590265828
1	P02533	129	153.2155151	8	51	1	1	-72.51335907	-42.47970581	472	0.273305085	-1.1478035	0.870243	0.5	0.781363355	0.542341292	{'P': 0, 'IP': 15, 'X': 8, 'S': 254}	1.20643	KRT14	3861	{ Oncogene,prostate adenocarcinoma }	HGNC:6416	6.119393052	1.20643	213	0.277018153062846	0.22540890184495	0.30737618	0.577301872
1	P14136	83	149.2821045	9	53	1	1	-70.58436584	-40.71441269	432	0.19212963	-0.9439499	0.746785	0.49	0.800072589	0.542341292	{'P': 0, 'IP': 0, 'X': 9, 'S': 277}	1.27689	GFAP	2670	{ Tumor_Suppressor,malignant astrocytoma }, { Tumor_Suppressor,brain glioma }, { Oncogene,brain cancer }, { Driver,brain glioma }, { Tumor_Suppressor,retinoblastoma }, { Oncogene,multiple myeloma }, { Oncogene,high grade glioma }, { Oncogene,glioblastoma }, { Oncogene,brain glioma }, { Driver,glioblastoma }	HGNC:4235	2.10254555	1.27689	374	0.331501867046919	0.184748819265327	0.30737618	0.0772876922
1	Q13838	13	191.5005951	4	33	3	0	-130.9092407	116.2013092	428	0.030373832	-1.2490532	0.494042	0.62	0.502534687	0.658755779	{'P': 0, 'IP': 0, 'X': 0, 'S': 0}	0.516212	DDX39B	7919	{ Driver,colorectal cancer }	HGNC:13917	17.40294617	0.516212	627	-0.206338101344565	0.61085205491613	0.3032364	0.1934463124
0	Q63HR2	654	182.25914	5	34	0	0	-168.2099762	145.5531921	1409	0.464158978	0.8115932	0.619337	0.79	0.571750896	0.697740139	{'P': 0, 'IP': 0, 'X': 0, 'S': 0}	0.97777	TNS2	23371	{ nan,nan }		11.0243302	0.97777	119	0.070700632738681	0.345418641744793	0.30288103	0.1934463124
0	Q63HR2	483	195.4264069	5	34	0	0	-124.104248	111.3098373	1409	0.342796309	-0.27535972	0.440655	0.41	0.327494649	0.568355834	{'P': 0, 'IP': 0, 'X': 0, 'S': 0}	0.555402	TNS2	23371	{ nan,nan }		11.0243302	0.555402	118	-0.285127692551998	0.342496178521672	0.30037555	0.3590265828
1	Q7KZF4	908	217.3219604	4	26	0	0	-117.8503799	98.88472748	910	0.997802198	-0.22976747	0.343025	0.45	0.258017543	0.367853423	{'P': 0, 'IP': 0, 'X': 0, 'S': 0}	0.423503	SND1	27044	{ Oncogene,hepatocellular carcinoma }, { Tumor_Suppressor,hepatocellular carcinoma }, { Oncogene,colorectal cancer }, { Tumor_Suppressor,breast cancer }, { Oncogene,liver carcinoma }, { Oncogene,clear cell renal cell carcinoma }, { Oncogene,cervical cancer }, { Oncogene,colon cancer }, { Oncogene,breast cancer }, { Driver,hepatocellular carcinoma }	HGNC:30646	14.25220608	0.423503	677	-0.59261428103071	0.393739736161328	0.30037555	0.3590265828
1	Q2XVP4	357	133.091507	9	52	2	0	-75.81570435	-23.0140667	451	0.791574279	-1.9690123	0.498296	0.62	0.612135824	0.506595287	{'P': 85, 'IP': 77, 'X': 118, 'S': 411}	0.748634		NaN	{ nan,nan }		20.39075079	0.748634	664	0.528057165284396	0.154141869091431	0.30010355	0.3244465662
1	O14802	1151	151.1008606	9	53	1	1	-60.45897675	-45.09959793	1390	0.828057554	-1.3177074	0.219714	0.29	0.552640442	0.458253367	{'P': 21, 'IP': 142, 'X': 22, 'S': 1211}	0.794716	POLR3A	11128	{ nan,nan }		27.05608758	0.794716	169	0.185517078477154	0.209631745016189	0.2961279	0.3529648786
1	O00459	605	174.036026	7	41	3	0	-115.3015289	-9.437588692	728	0.831043956	-0.43487352	0.901188	0.27	0.645080422	0.458253367	{'P': 0, 'IP': 1, 'X': 0, 'S': 675}	1.57984	PIK3R2	5296	{ Oncogene,colon cancer }, { Oncogene,endometrial cancer }, { Driver,stomach cancer }	HGNC:8980	10.07128713	1.57984	166	0.0661956126595833	0.416774103381544	0.29518223	0.4664671976
1	Q8NBF2	403	139.9905396	8	46	0	0	-102.9296036	119.5830917	726	0.555096419	-1.1978093	-0.332292	0.57	0.221465488	0.451941347	{'P': 31, 'IP': 73, 'X': 84, 'S': 818}	1.6605	NHLRC2	374354	{ nan,nan }		20.95202145	1.6605	689	0.343367221273268	0.498654905420039	0.2868719	0.5434595178
0	O15117	571	129.4493103	7	52	2	1	-68.80426025	-22.35771179	783	0.729246488	-0.56473505	0.336386	0.41	0.587671025	0.506595287	{'P': 0, 'IP': 0, 'X': 0, 'S': 0}	1.21028	FYB1	2533	{ nan,nan }		3.320201005	1.21028	1	0.435675424112294	0.237889086778047	0.28651205	0.5162342264
1	P00352	481	148.5661316	9	47	2	1	-58.82519531	-37.02792358	501	0.96007984	-0.46268916	0.925278	0.38	0.804285939	0.458253367	{'P': 1, 'IP': 40, 'X': 16, 'S': 654}	1.23326	ALDH1A1	216	{ Tumor_Suppressor,lung non-small cell carcinoma }, { Tumor_Suppressor,lung cancer }, { Oncogene,multiple myeloma }, { Oncogene,endometrial carcinoma }, { Oncogene,lung cancer }, { Oncogene,brain glioma }, { Driver,lung non-small cell carcinoma }, { Driver,pancreatic ductal adenocarcinoma }, { Driver,lung cancer }	HGNC:402	28.94193136	1.23326	193	0.308314331739549	0.371362071233845	0.28651205	0.0772876922
1	P14136	172	155.1488342	8	51	1	1	-61.69803619	-32.64759064	432	0.398148148	-0.17846484	0.747479	0.24	0.629173342	0.542341292	{'P': 0, 'IP': 0, 'X': 7, 'S': 277}	1.4854	GFAP	2670	{ Tumor_Suppressor,malignant astrocytoma }, { Tumor_Suppressor,brain glioma }, { Oncogene,brain cancer }, { Driver,brain glioma }, { Tumor_Suppressor,retinoblastoma }, { Oncogene,multiple myeloma }, { Oncogene,high grade glioma }, { Oncogene,glioblastoma }, { Oncogene,brain glioma }, { Driver,glioblastoma }	HGNC:4235	2.10254555	1.4854	369	0.160279587786984	0.29724484059216	0.28651205	0.3889340212
1	P14136	324	151.8145294	9	52	2	1	-67.94994354	-37.01485062	432	0.75	-1.3816085	0.655129	0.35	0.735380205	0.506595287	{'P': 0, 'IP': 0, 'X': 8, 'S': 277}	1.02417	GFAP	2670	{ Tumor_Suppressor,malignant astrocytoma }, { Tumor_Suppressor,brain glioma }, { Oncogene,brain cancer }, { Driver,brain glioma }, { Tumor_Suppressor,retinoblastoma }, { Oncogene,multiple myeloma }, { Oncogene,high grade glioma }, { Oncogene,glioblastoma }, { Oncogene,brain glioma }, { Driver,glioblastoma }	HGNC:4235	2.10254555	1.02417	371	0.256850962062547	0.319331467110282	0.28651205	0.3529648786
1	P18206	822	113.1590652	10	53	1	1	-70.10954285	-29.66111755	1134	0.724867725	-0.9729439	0.594839	0.33	0.721103446	0.506595287	{'P': 0, 'IP': 46, 'X': 7, 'S': 1031}	1.42247	VCL	7414	{ Oncogene,pancreatic adenocarcinoma }	HGNC:12665	18.55546792	1.42247	418	0.739364513555125	0.327809221100516	0.28651205	0.9121687578
1	Q9BW30	164	123.6315765	7	49	0	0	-79.21888733	114.9911804	176	0.931818182	-0.47488475	-0.190652	0.64	0.193868043	0.367853423	{'P': 0, 'IP': 0, 'X': 0, 'S': 0}	1.22341	TPPP3	51673	{ Oncogene,lung non-small cell carcinoma }, { Tumor_Suppressor,head and neck squamous cell carcinoma }	HGNC:24162	6.489709245	1.22341	711	0.475818033486092	0.388849029313869	0.28567582	0.7488945962
0	P63000	139	111.1684799	10	54	1	1	-55.93508911	-43.34356689	192	0.723958333	0.66549075	0.0547106	0.77	0.691814229	0.581541383	{'P': 0, 'IP': 42, 'X': 5, 'S': 171}	0.280508	RAC1	5879	{ Oncogene,melanoma }, { Driver,melanoma }, { Oncogene,breast cancer }, { Oncogene,lung non-small cell carcinoma }, { Driver,glioblastoma }, { Driver,pancreatic cancer }, { Driver,prostate cancer }, { Tumor_Suppressor,melanoma }, { Tumor_Suppressor,breast cancer }, { Tumor_Suppressor,prostate cancer }, { Oncogene,acute myeloid leukemia }, { Oncogene,hepatocellular carcinoma }, { Oncogene,testicular germ cell cancer }, { Oncogene,liver cancer }, { Oncogene,lung cancer }, { Oncogene,brain cancer }, { Driver,colorectal cancer }, { Driver,hepatocellular carcinoma }, { Driver,head and neck squamous cell carcinoma }, { Driver,breast cancer }	HGNC:9801	13.18622933	0.280508	70	0.746608250049485	0.188008818675425	0.28117466	1.0140558502
0	P08670	319	147.4255676	9	54	2	1	-57.43991089	-41.78782654	466	0.684549356	-0.42206848	0.348026	0.48	0.689232244	0.506595287	{'P': 0, 'IP': 1, 'X': 8, 'S': 287}	0.618312	VIM	7431	{ Tumor_Suppressor,hepatocellular carcinoma }, { Oncogene,colorectal cancer }, { Oncogene,stomach cancer }, { Tumor_Suppressor,colorectal cancer }, { Tumor_Suppressor,nephroblastoma }, { Oncogene,clear cell renal cell carcinoma }, { Oncogene,renal carcinoma }, { Oncogene,esophagus squamous cell carcinoma }, { Oncogene,kidney cancer }, { Oncogene,lung cancer }, { Oncogene,chronic lymphocytic leukemia }, { Driver,breast cancer }	HGNC:12692	2.372767998	0.618312	26	0.270258342577964	0.00162116908650757	0.27943596	0.0772876922
1	P31949	30	160.2757721	9	47	2	0	-116.6610107	98.0450058	105	0.285714286	-0.69521576	0.262334	0.37	0.489559125	0.542341292	{'P': 2, 'IP': 14, 'X': 3, 'S': 72}	0.605112	S100A11	6282	{ Tumor_Suppressor,renal carcinoma }, { Tumor_Suppressor,hepatocellular carcinoma }, { Tumor_Suppressor,pancreatic cancer }, { Tumor_Suppressor,prostate cancer }, { Oncogene,glioblastoma }, { Oncogene,brain glioma }, { Driver,lung non-small cell carcinoma }	HGNC:10488	4.309794989	0.605112	490	0.207032525852744	0.393739736161328	0.2790854	0.5649246804
0	Q16555	499	159.4984589	6	42	1	0	-63.43379593	121.3163452	572	0.872377622	0.62113357	0.382792	0.42	0.186781493	0.458253367	{'P': 0, 'IP': 0, 'X': 0, 'S': 0}	0.977458	DPYSL2	1808	{ Driver,glioblastoma }, { Tumor_Suppressor,glioblastoma }, { Oncogene,colorectal cancer }, { Oncogene,acute myeloid leukemia }, { Oncogene,glioblastoma }, { Oncogene,urinary bladder cancer }	HGNC:3014	30.15700637	0.977458	109	0.00236314186950537	0.631457972206679	0.2769902	0.5649246804
1	P09467	259	134.2103271	10	46	0	1	-102.2460556	-15.16258812	338	0.766272189	-0.532297	0.503801	0.43	0.771808086	0.416195342	{'P': 0, 'IP': 70, 'X': 5, 'S': 325}	1.73779	FBP1	2203	{ Tumor_Suppressor,hepatocellular carcinoma }, { Tumor_Suppressor,kidney cancer }, { Tumor_Suppressor,clear cell renal cell carcinoma }, { Tumor_Suppressor,pancreatic cancer }, { Tumor_Suppressor,breast cancer }, { Tumor_Suppressor,lung cancer }, { Tumor_Suppressor,stomach cancer }, { Tumor_Suppressor,lung non-small cell carcinoma }, { Tumor_Suppressor,colon cancer }, { Tumor_Suppressor,melanoma }, { Tumor_Suppressor,prostate cancer }, { Oncogene,prostate cancer }	HGNC:3606	16.19068887	1.73779	311	0.578450235794606	0.27228824829428	0.27084097	0.6136836954
1	P07195	240	139.2427673	9	57	3	1	-65.61908722	-45.41368484	334	0.718562874	0.04129611	1.22021	0.07	0.833037134	0.506595287	{'P': 0, 'IP': 55, 'X': 6, 'S': 327}	1.80581	LDHB	3945	{ Tumor_Suppressor,pancreatic cancer }, { Oncogene,breast cancer }, { Oncogene,leukemia }, { Driver,testicular germ cell cancer }	HGNC:6541	13.92749429	1.80581	252	0.417178327183612	0.163545044192256	0.27057844	0.5434595178
1	Q15393	693	142.2920837	10	50	0	2	-90.74946594	121.9422913	1217	0.569433032	-0.59370494	-0.0286834	0.7	0.750114282	0.584603784	{'P': 32, 'IP': 187, 'X': 62, 'S': 1351}	0.209817	SF3B3	23450	{ Oncogene,kidney cancer }, { Oncogene,clear cell renal cell carcinoma }	HGNC:10770	38.03406835	0.209817	641	0.401551285219078	0.53379333612837	0.2693798	0.2759408716
1	Q9NR45	71	54.20640564	12	62	0	0	-130.5765228	90.80690002	359	0.197771588	-0.7925021	1.13408	3.19	1.756578995	0.783843744	{'P': 0, 'IP': 0, 'X': 0, 'S': 0}	4.40984	NANS	54187	{ nan,nan }		15.16293109	4.40984	719	2.21765257169576	0.115363876127263	0.26646575	2.1973439694
0	P02533	204	149.8672791	10	54	3	1	-60.02252197	-43.95608521	472	0.43220339	0.35536322	0.31186	0.39	0.725749382	0.542341292	{'P': 0, 'IP': 15, 'X': 8, 'S': 254}	0.699575	KRT14	3861	{ Oncogene,prostate adenocarcinoma }	HGNC:6416	6.119393052	0.699575	13	0.257520107363209	0.159015542318882	0.26380274	0.0772876922
1	P08670	358	150.95047	9	55	2	1	-65.37758636	-41.36000443	466	0.768240343	-1.8335657	0.658415	0.42	0.740180104	0.506595287	{'P': 0, 'IP': 1, 'X': 5, 'S': 284}	1.04495	VIM	7431	{ Tumor_Suppressor,hepatocellular carcinoma }, { Oncogene,colorectal cancer }, { Oncogene,stomach cancer }, { Tumor_Suppressor,colorectal cancer }, { Tumor_Suppressor,nephroblastoma }, { Oncogene,clear cell renal cell carcinoma }, { Oncogene,renal carcinoma }, { Oncogene,esophagus squamous cell carcinoma }, { Oncogene,kidney cancer }, { Oncogene,lung cancer }, { Oncogene,chronic lymphocytic leukemia }, { Driver,breast cancer }	HGNC:12692	2.372767998	1.04495	297	0.274710007228739	0.0899714823592129	0.26380274	0.3529648786
1	P14136	285	153.4726715	9	54	2	1	-59.23467255	-38.82235718	432	0.659722222	-0.006044492	0.507122	0.39	0.693353092	0.506595287	{'P': 0, 'IP': 0, 'X': 8, 'S': 277}	0.874485	GFAP	2670	{ Tumor_Suppressor,malignant astrocytoma }, { Tumor_Suppressor,brain glioma }, { Oncogene,brain cancer }, { Driver,brain glioma }, { Tumor_Suppressor,retinoblastoma }, { Oncogene,multiple myeloma }, { Oncogene,high grade glioma }, { Oncogene,glioblastoma }, { Oncogene,brain glioma }, { Driver,glioblastoma }	HGNC:4235	2.10254555	0.874485	370	0.204381084811233	0.330701988654221	0.26380274	0.577301872
1	P27986	467	117.3369293	10	57	3	1	-66.9732666	-40.41923141	724	0.645027624	-0.6632425	0.552104	0.27	0.76616942	0.506595287	{'P': 0, 'IP': 33, 'X': 15, 'S': 693}	2.8386	PIK3R1	5295	{ Oncogene,hepatocellular carcinoma }, { Oncogene,ovarian cancer }, { Tumor_Suppressor,hepatocellular carcinoma }, { Tumor_Suppressor,lung adenocarcinoma }, { Tumor_Suppressor,lung squamous cell carcinoma }, { Tumor_Suppressor,liver cancer }, { Tumor_Suppressor,prostate cancer }, { Oncogene,colorectal cancer }, { Oncogene,neuroblastoma }, { Oncogene,gastric adenocarcinoma }, { Oncogene,glioblastoma }, { Oncogene,colon cancer }, { Oncogene,endometrial cancer }, { Oncogene,stomach cancer }, { Oncogene,prostate cancer }, { Driver,breast metaplastic carcinoma }, { Driver,glioblastoma }, { Driver,breast cancer }	HGNC:8979	10.2951872	2.8386	471	0.668182730050883	0.0899714823592129	0.26380274	0.0151819968
1	P36543	56	122.3772583	8	52	2	1	-64.26551056	-44.58652878	226	0.247787611	-0.09088653	0.470283	0.31	0.639071046	0.542341292	{'P': 0, 'IP': 0, 'X': 7, 'S': 195}	0.709818	ATP6V1E1	529	{ nan,nan }		5.686486486	0.709818	504	0.540666385190191	0.159015542318882	0.26380274	0.7305914812
1	P51911	261	220.4524536	4	27	0	0	-47.99828339	118.6522675	297	0.878787879	-1.3290521	0.589098	0.21	0.023264424	0.367853423	{'P': 0, 'IP': 0, 'X': 0, 'S': 0}	0.772657	CNN1	1264	{ Tumor_Suppressor,hepatocellular carcinoma }, { Tumor_Suppressor,fibrosarcoma }, { Tumor_Suppressor,leiomyosarcoma }	HGNC:2155	4.855847101	0.772657	543	-0.836950822848891	0.637012939360738	0.26324308	0.3590265828
1	Q5QNW6	43	114.976326	11	57	0	1	-65.60613251	-43.02569199	126	0.341269841	-0.53520507	0.196483	0.38	0.65317255	0.451941347	{'P': 0, 'IP': 4, 'X': 5, 'S': 62}	0.743953	H2BC18	440689	{ nan,nan }		2.575476429	0.743953	666	0.70152111253784	0.159015542318882	0.26286948	0.8294378984
0	Q15418	576	133.72435	7	39	2	0	16.93492889	124.3588638	735	0.783673469	0.20257556	0.0316092	0.43	-0.074035029	0.614264095	{'P': 0, 'IP': 0, 'X': 0, 'S': 0}	0.766785	RPS6KA1	6195	{ Tumor_Suppressor,lung non-small cell carcinoma }, { Tumor_Suppressor,melanoma }	HGNC:10430	18.5469123	0.766785	107	0.0840322359229608	0.405859686783181	0.25559908	0.6136836954
0	Q14194	504	192.2178802	4	31	1	0	-70.80252075	129.8673859	572	0.881118881	-0.3727456	0.399682	0	6.2e-05	0.458253367	{'P': 0, 'IP': 0, 'X': 0, 'S': 0}	0.474023	CRMP1	1400	{ Tumor_Suppressor,hepatocellular carcinoma }, { Tumor_Suppressor,renal cell carcinoma }, { Tumor_Suppressor,lung cancer }, { Tumor_Suppressor,stomach cancer }	HGNC:2365	30.18611467	0.474023	95	-0.504066070973867	0.360226144261519	0.2521612	0.1934463124
1	Q13627	321	116.4277725	8	41	1	0	-111.1787415	102.3056412	763	0.420707733	-1.6322534	-0.126807	0.24	0.247821928	0.542341292	{'P': 10, 'IP': 50, 'X': 41, 'S': 411}	0.0335888	DYRK1A	1859	{ Tumor_Suppressor,acute myeloid leukemia }, { Tumor_Suppressor,melanoma }, { Tumor_Suppressor,breast cancer }, { Tumor_Suppressor,medulloblastoma }, { Oncogene,myeloid leukemia }, { Oncogene,head and neck squamous cell carcinoma }, { Oncogene,liver cancer }, { Oncogene,brain glioma }	HGNC:3091	11.41816804	0.0335888	624	0.613785069599131	0.228115502372471	0.24661236	-0.2175236926
1	P52943	77	161.6381226	5	37	1	0	-75.40872955	93.25112152	208	0.370192308	-0.76093334	0.170068	1.09	0.380022505	0.662697012	{'P': 0, 'IP': 0, 'X': 0, 'S': 0}	0.536122	CRIP2	1397	{ Tumor_Suppressor,ovarian cancer }	HGNC:2361	3.942267035	0.536122	549	0.0852007176845229	0.289832099269975	0.24611545	0.5419701054
1	P04792	133	164.6396332	8	44	2	0	-120.2521362	141.6023712	205	0.648780488	-0.682667	0.924737	1.2	0.861023032	0.964568578	{'P': 7, 'IP': 49, 'X': 8, 'S': 44}	1.08927	HSPB1	3315	{ Oncogene,hepatocellular carcinoma }, { Oncogene,prostate cancer }, { Oncogene,colorectal cancer }, { Oncogene,cervical cancer }, { Oncogene,esophagus squamous cell carcinoma }, { Oncogene,osteosarcoma }, { Oncogene,kidney cancer }, { Oncogene,larynx cancer }, { Oncogene,pancreatic cancer }, { Oncogene,stomach cancer }, { Oncogene,female breast cancer }, { Driver,prostate cancer }	HGNC:5246	6.945644719	1.08927	234	0.353459477538558	0.402889557013001	0.24398911	0.3077058002
0	P00338	239	136.2384491	9	55	3	1	-65.70240021	-44.02251053	332	0.719879518	-1.0125839	1.27046	0.07	0.837849889	0.506595287	{'P': 0, 'IP': 55, 'X': 6, 'S': 319}	1.85208	LDHA	3939	{ Oncogene,pancreatic ductal adenocarcinoma }, { Oncogene,brain glioma }, { Tumor_Suppressor,hepatocellular carcinoma }, { Oncogene,hepatocellular carcinoma }, { Oncogene,head and neck squamous cell carcinoma }, { Oncogene,esophagus squamous cell carcinoma }, { Oncogene,pancreatic cancer }, { Oncogene,breast cancer }, { Oncogene,lung cancer }, { Oncogene,leukemia }, { Oncogene,lymphoma }, { Oncogene,medulloblastoma }, { Driver,lung carcinoma }, { Driver,breast cancer }	HGNC:6535	14.03362314	1.85208	7	0.458649604800527	0.0884523791041336	0.2389736	0.5434595178
1	P06732	14	123.0279846	9	49	2	0	-101.8741074	149.6299896	381	0.036745407	-1.5277698	1.47168	0.8	0.851029115	0.554993897	{'P': 15, 'IP': 6, 'X': 25, 'S': 442}	4.01599	CKM	1158	{ nan,nan }		21.46992317	4.01599	244	0.817396452374482	0.250169477351836	0.23677567	0.7488945962
0	P00338	10	191.8044586	4	33	0	0	-94.75256348	116.8803177	332	0.030120482	-0.031342596	0.339562	-0.13	-0.020847251	0.451941347	{'P': 0, 'IP': 0, 'X': 0, 'S': 0}	0.36338	LDHA	3939	{ Oncogene,pancreatic ductal adenocarcinoma }, { Oncogene,brain glioma }, { Tumor_Suppressor,hepatocellular carcinoma }, { Oncogene,hepatocellular carcinoma }, { Oncogene,head and neck squamous cell carcinoma }, { Oncogene,esophagus squamous cell carcinoma }, { Oncogene,pancreatic cancer }, { Oncogene,breast cancer }, { Oncogene,lung cancer }, { Oncogene,leukemia }, { Oncogene,lymphoma }, { Oncogene,medulloblastoma }, { Driver,lung carcinoma }, { Driver,breast cancer }	HGNC:6535	14.03362314	0.36338	6	-0.462653694252415	0.405330776600845	0.23649	0.1934463124
1	P46940	654	147.2862091	8	37	0	0	-117.2524643	146.4856415	1657	0.394689197	-1.315928	0.00482172	0.17	0.182838446	0.389647857	{'P': 76, 'IP': 3, 'X': 31, 'S': 1532}	-0.113499	IQGAP1	8826	{ Oncogene,hepatocellular carcinoma }, { Tumor_Suppressor,urinary bladder cancer }, { Tumor_Suppressor,stomach cancer }, { Oncogene,colorectal cancer }, { Oncogene,esophagus squamous cell carcinoma }, { Oncogene,liver cancer }, { Oncogene,ovarian cancer }, { Oncogene,melanoma }, { Oncogene,thyroid gland cancer }, { Oncogene,breast cancer }, { Oncogene,urinary bladder cancer }, { Oncogene,colorectal carcinoma }	HGNC:6110	16.89101021	-0.113499	531	0.253379661782368	0.198064512903795	0.22948909	0.0772876922
1	P00533	1110	235.1634521	4	29	0	0	-111.4159012	118.6286621	1210	0.917355372	-1.5269942	-0.0825878	-0.11	-0.073955992	0.367853423	{'P': 0, 'IP': 0, 'X': 0, 'S': 0}	-0.209187	EGFR	1956	{ Oncogene,lung non-small cell carcinoma }, { Driver,lung non-small cell carcinoma }, { Oncogene,lung cancer }, { Driver,lung cancer }, { Oncogene,lung adenocarcinoma }, { Oncogene,glioblastoma }, { Driver,lung adenocarcinoma }, { Oncogene,breast cancer }, { Oncogene,colorectal cancer }, { Oncogene,lymphoma }, { Driver,glioblastoma }, { Oncogene,brain glioma }, { Oncogene,head and neck squamous cell carcinoma }, { Oncogene,leukemia }, { Oncogene,melanoma }, { Driver,brain glioma }, { Oncogene,pancreatic cancer }, { Driver,breast cancer }, { Oncogene,stomach cancer }, { Oncogene,hepatocellular carcinoma }, { Oncogene,ovarian cancer }, { Oncogene,colon cancer }, { Oncogene,squamous cell carcinoma }, { Oncogene,brain cancer }, { Oncogene,prostate cancer }, { Driver,head and neck squamous cell carcinoma }, { Oncogene,pancreatic ductal adenocarcinoma }, { Oncogene,cervical cancer }, { Oncogene,fibrosarcoma }, { Oncogene,esophagus squamous cell carcinoma }, { Tumor_Suppressor,glioblastoma }, { Oncogene,neuroblastoma }, { Oncogene,lung squamous cell carcinoma }, { Oncogene,malignant astrocytoma }, { Oncogene,gastrointestinal stromal tumor }, { Oncogene,chronic myeloid leukemia }, { Oncogene,lung small cell carcinoma }, { Oncogene,lung carcinoma }, { Oncogene,oral squamous cell carcinoma }, { Driver,colorectal cancer }, { Driver,melanoma }, { Driver,squamous cell carcinoma }, { Driver,brain cancer }, { Oncogene,malignant peripheral nerve sheath tumor }, { Oncogene,breast carcinoma }, { Tumor_Suppressor,lung cancer }, { Oncogene,retinoblastoma }, { Oncogene,stomach carcinoma }, { Oncogene,renal cell carcinoma }, { Oncogene,skin cancer }, { Oncogene,ovarian carcinoma }, { Oncogene,liver cancer }, { Oncogene,osteosarcoma }, { Oncogene,thymoma }, { Oncogene,gastrointestinal system cancer }, { Oncogene,urinary bladder cancer }, { Driver,esophagus squamous cell carcinoma }, { Driver,pancreatic ductal adenocarcinoma }, { Driver,colon cancer }, { Driver,head and neck cancer }, { Tumor_Suppressor,lung adenocarcinoma }, { Oncogene,inflammatory breast carcinoma }, { Oncogene,intrahepatic cholangiocarcinoma }, { Oncogene,esophagus adenocarcinoma }, { Oncogene,thyroid gland medullary carcinoma }, { Oncogene,low grade glioma }, { Oncogene,anaplastic large cell lymphoma }, { Driver,hepatocellular carcinoma }, { Driver,lung small cell carcinoma }, { Driver,lung squamous cell carcinoma }, { Driver,ovarian cancer }, { Driver,leukemia }, { Driver,prostate cancer }, { Tumor_Suppressor,breast cancer }, { Oncogene,acute myeloid leukemia }, { Oncogene,B-cell lymphoma }, { Oncogene,lymphoepithelioma-like carcinoma }, { Oncogene,esophageal cancer }, { Oncogene,pancreatic carcinoma }, { Oncogene,carcinosarcoma }, { Oncogene,cervical squamous cell carcinoma }, { Oncogene,chordoma }, { Oncogene,gallbladder cancer }, { Oncogene,high grade glioma }, { Oncogene,laryngeal squamous cell carcinoma }, { Oncogene,endometrial carcinoma }, { Oncogene,rectum cancer }, { Oncogene,malignant mesothelioma }, { Oncogene,thyroid gland cancer }, { Oncogene,endometrial cancer }, { Oncogene,head and neck cancer }, { Oncogene,chronic lymphocytic leukemia }, { Oncogene,colorectal carcinoma }, { Oncogene,adrenal gland pheochromocytoma }, { Driver,pancreatic carcinoma }, { Driver,renal cell carcinoma }, { Driver,oligodendroglioma }, { Driver,esophageal carcinoma }, { Driver,low grade glioma }, { Driver,lymphoma }, { Tumor_Suppressor,hepatocellular carcinoma }, { Tumor_Suppressor,head and neck squamous cell carcinoma }, { Tumor_Suppressor,papillary renal cell carcinoma }, { Tumor_Suppressor,cervical cancer }, { Tumor_Suppressor,lung non-small cell carcinoma }, { Tumor_Suppressor,liver cancer }, { Tumor_Suppressor,malignant astrocytoma }, { Tumor_Suppressor,prostate cancer }, { Oncogene,multiple myeloma }, { Oncogene,nasopharynx carcinoma }, { Oncogene,hypopharynx cancer }, { Oncogene,eccrine porocarcinoma }, { Oncogene,brain ependymoma }, { Oncogene,endometrioid ovary carcinoma }, { Oncogene,ovarian serous cystadenocarcinoma }, { Oncogene,spinal cancer }, { Oncogene,lung oat cell carcinoma }, { Oncogene,cholangiocarcinoma }, { Oncogene,gastroesophageal junction adenocarcinoma }, { Oncogene,myoepithelial carcinoma }, { Oncogene,adenosquamous carcinoma }, { Oncogene,biliary tract cancer }, { Oncogene,lung large cell carcinoma }, { Oncogene,renal carcinoma }, { Oncogene,pancreatic adenocarcinoma }, { Oncogene,sarcomatoid carcinoma }, { Oncogene,bladder carcinoma }, { Oncogene,thyroid gland carcinoma }, { Oncogene,childhood medulloblastoma }, { Oncogene,cervical adenocarcinoma }, { Oncogene,uterine cancer }, { Oncogene,central nervous system cancer }, { Oncogene,meningioma }, { Oncogene,signet ring cell adenocarcinoma }, { Oncogene,chondrosarcoma }, { Oncogene,peripheral nerve sheath neoplasm }, { Oncogene,serous cystadenocarcinoma }, { Oncogene,anaplastic astrocytoma }, { Oncogene,mucinous adenocarcinoma }, { Oncogene,cervix carcinoma }, { Oncogene,ethmoid sinus adenocarcinoma }, { Oncogene,transitional cell carcinoma }, { Oncogene,colon adenocarcinoma }, { Oncogene,myeloproliferative neoplasm }, { Oncogene,nephroblastoma }, { Oncogene,pituitary cancer }, { Oncogene,neuroectodermal tumor }, { Oncogene,IDH-wildtype glioblastoma }, { Oncogene,bone sarcoma }, { Oncogene,gastroesophageal cancer }, { Oncogene,adenoid cystic carcinoma }, { Oncogene,gastrointestinal carcinoma }, { Oncogene,medulloblastoma }, { Driver,carcinosarcoma }, { Driver,bronchus carcinoma }, { Driver,gastric adenocarcinoma }, { Driver,meningioma }, { Driver,skin carcinoma }, { Driver,liposarcoma }, { Driver,chondrosarcoma }, { Driver,osteosarcoma }, { Driver,chordoma }, { Driver,peripheral nerve sheath neoplasm }, { Driver,malignant astrocytoma }, { Driver,endometrial carcinoma }, { Driver,pancreatic cancer }, { Driver,endometrial cancer }, { Driver,gastroesophageal cancer }	HGNC:3236	13.5364465	-0.209187	197	-0.98027246446255	0.465704467951989	0.22835825	0.3590265828
1	Q06124	66	132.1396179	8	40	1	0	-61.60119629	120.935791	593	0.111298482	-0.32193398	-0.125253	-0.77	-0.231000178	0.542341292	{'P': 0, 'IP': 0, 'X': 0, 'S': 0}	0.340635	PTPN11	5781	{ Oncogene,leukemia }, { Oncogene,breast cancer }, { Tumor_Suppressor,hepatocellular carcinoma }, { Oncogene,melanoma }, { Tumor_Suppressor,liver cancer }, { Oncogene,acute myeloid leukemia }, { Oncogene,glioblastoma }, { Driver,juvenile myelomonocytic leukemia }, { Tumor_Suppressor,esophagus squamous cell carcinoma }, { Tumor_Suppressor,brain glioma }, { Oncogene,hepatocellular carcinoma }, { Oncogene,lung cancer }, { Oncogene,stomach cancer }, { Oncogene,brain glioma }, { Oncogene,lymphoma }, { Oncogene,juvenile myelomonocytic leukemia }, { Driver,acute myeloid leukemia }, { Driver,glioblastoma }, { Driver,leukemia }, { Tumor_Suppressor,multiple myeloma }, { Tumor_Suppressor,retinoblastoma }, { Tumor_Suppressor,renal cell carcinoma }, { Tumor_Suppressor,chondrosarcoma }, { Tumor_Suppressor,osteosarcoma }, { Tumor_Suppressor,glioblastoma }, { Tumor_Suppressor,pancreatic cancer }, { Tumor_Suppressor,pituitary cancer }, { Tumor_Suppressor,squamous cell carcinoma }, { Tumor_Suppressor,leukemia }, { Tumor_Suppressor,oral squamous cell carcinoma }, { Oncogene,stomach carcinoma }, { Oncogene,lung carcinoma }, { Oncogene,liver cancer }, { Oncogene,pancreatic ductal adenocarcinoma }, { Oncogene,larynx cancer }, { Oncogene,ovarian cancer }, { Oncogene,myeloproliferative neoplasm }, { Oncogene,colon cancer }, { Oncogene,gastroesophageal cancer }, { Oncogene,myelodysplastic syndrome }, { Driver,neuroblastoma }, { Driver,melanoma }, { Driver,chronic lymphocytic leukemia }	HGNC:9644	20.55194834	0.340635	611	0.103917848125024	0.405111000867942	0.21968813	0.4999591052
0	Q28641	1491	143.2859039	9	49	2	1	-74.78817749	-42.138134	1938	0.769349845	0.5309864	0.817936	0.22	0.773938688	0.506595287	{'P': 0, 'IP': 4, 'X': 8, 'S': 1946}	1.05506		NaN	{ nan,nan }		14.03263626	1.05506	113	0.373118517763448	0.0546542788543058	0.2172486	0.122933033
1	P52943	75	211.1031647	4	30	0	0	-62.03791809	116.9955673	208	0.360576923	-0.076273456	-0.350747	0.98	0.075658275	0.572297067	{'P': 0, 'IP': 0, 'X': 0, 'S': 0}	-0.44258	CRIP2	1397	{ Tumor_Suppressor,ovarian cancer }	HGNC:2361	3.942267035	-0.44258	548	-0.656281057256582	0.543019309663858	0.21208963	0.3590265828
1	O43353	381	205.4010773	4	32	1	0	-74.85205841	102.1175842	540	0.705555556	-0.79618305	0.165435	0.46	0.140807801	0.506595287	{'P': 0, 'IP': 0, 'X': 0, 'S': 0}	0.487601	RIPK2	8767	{ nan,nan }		11.4569972	0.487601	178	-0.585372460882511	0.124722503937663	0.20986666	0.3590265828
1	P23588	266	191.1659851	4	29	2	0	55.51364517	114.0659866	611	0.435351882	-0.68980616	0.265792	0.56	-0.143247482	0.542341292	{'P': 0, 'IP': 0, 'X': 0, 'S': 0}	0.74245	EIF4B	1975	{ Driver,lymphoma }	HGNC:3285	5.152778696	0.74245	450	-0.736990131788152	0.356781752061433	0.20940427	0.1934463124
1	P00533	1197	202.1019135	4	31	1	0	-135.1567078	119.9255142	1210	0.989256198	-1.2189596	0.398472	0.02	0.172705371	0.574667854	{'P': 0, 'IP': 0, 'X': 0, 'S': 0}	0.352127	EGFR	1956	{ Oncogene,lung non-small cell carcinoma }, { Driver,lung non-small cell carcinoma }, { Oncogene,lung cancer }, { Driver,lung cancer }, { Oncogene,lung adenocarcinoma }, { Oncogene,glioblastoma }, { Driver,lung adenocarcinoma }, { Oncogene,breast cancer }, { Oncogene,colorectal cancer }, { Oncogene,lymphoma }, { Driver,glioblastoma }, { Oncogene,brain glioma }, { Oncogene,head and neck squamous cell carcinoma }, { Oncogene,leukemia }, { Oncogene,melanoma }, { Driver,brain glioma }, { Oncogene,pancreatic cancer }, { Driver,breast cancer }, { Oncogene,stomach cancer }, { Oncogene,hepatocellular carcinoma }, { Oncogene,ovarian cancer }, { Oncogene,colon cancer }, { Oncogene,squamous cell carcinoma }, { Oncogene,brain cancer }, { Oncogene,prostate cancer }, { Driver,head and neck squamous cell carcinoma }, { Oncogene,pancreatic ductal adenocarcinoma }, { Oncogene,cervical cancer }, { Oncogene,fibrosarcoma }, { Oncogene,esophagus squamous cell carcinoma }, { Tumor_Suppressor,glioblastoma }, { Oncogene,neuroblastoma }, { Oncogene,lung squamous cell carcinoma }, { Oncogene,malignant astrocytoma }, { Oncogene,gastrointestinal stromal tumor }, { Oncogene,chronic myeloid leukemia }, { Oncogene,lung small cell carcinoma }, { Oncogene,lung carcinoma }, { Oncogene,oral squamous cell carcinoma }, { Driver,colorectal cancer }, { Driver,melanoma }, { Driver,squamous cell carcinoma }, { Driver,brain cancer }, { Oncogene,malignant peripheral nerve sheath tumor }, { Oncogene,breast carcinoma }, { Tumor_Suppressor,lung cancer }, { Oncogene,retinoblastoma }, { Oncogene,stomach carcinoma }, { Oncogene,renal cell carcinoma }, { Oncogene,skin cancer }, { Oncogene,ovarian carcinoma }, { Oncogene,liver cancer }, { Oncogene,osteosarcoma }, { Oncogene,thymoma }, { Oncogene,gastrointestinal system cancer }, { Oncogene,urinary bladder cancer }, { Driver,esophagus squamous cell carcinoma }, { Driver,pancreatic ductal adenocarcinoma }, { Driver,colon cancer }, { Driver,head and neck cancer }, { Tumor_Suppressor,lung adenocarcinoma }, { Oncogene,inflammatory breast carcinoma }, { Oncogene,intrahepatic cholangiocarcinoma }, { Oncogene,esophagus adenocarcinoma }, { Oncogene,thyroid gland medullary carcinoma }, { Oncogene,low grade glioma }, { Oncogene,anaplastic large cell lymphoma }, { Driver,hepatocellular carcinoma }, { Driver,lung small cell carcinoma }, { Driver,lung squamous cell carcinoma }, { Driver,ovarian cancer }, { Driver,leukemia }, { Driver,prostate cancer }, { Tumor_Suppressor,breast cancer }, { Oncogene,acute myeloid leukemia }, { Oncogene,B-cell lymphoma }, { Oncogene,lymphoepithelioma-like carcinoma }, { Oncogene,esophageal cancer }, { Oncogene,pancreatic carcinoma }, { Oncogene,carcinosarcoma }, { Oncogene,cervical squamous cell carcinoma }, { Oncogene,chordoma }, { Oncogene,gallbladder cancer }, { Oncogene,high grade glioma }, { Oncogene,laryngeal squamous cell carcinoma }, { Oncogene,endometrial carcinoma }, { Oncogene,rectum cancer }, { Oncogene,malignant mesothelioma }, { Oncogene,thyroid gland cancer }, { Oncogene,endometrial cancer }, { Oncogene,head and neck cancer }, { Oncogene,chronic lymphocytic leukemia }, { Oncogene,colorectal carcinoma }, { Oncogene,adrenal gland pheochromocytoma }, { Driver,pancreatic carcinoma }, { Driver,renal cell carcinoma }, { Driver,oligodendroglioma }, { Driver,esophageal carcinoma }, { Driver,low grade glioma }, { Driver,lymphoma }, { Tumor_Suppressor,hepatocellular carcinoma }, { Tumor_Suppressor,head and neck squamous cell carcinoma }, { Tumor_Suppressor,papillary renal cell carcinoma }, { Tumor_Suppressor,cervical cancer }, { Tumor_Suppressor,lung non-small cell carcinoma }, { Tumor_Suppressor,liver cancer }, { Tumor_Suppressor,malignant astrocytoma }, { Tumor_Suppressor,prostate cancer }, { Oncogene,multiple myeloma }, { Oncogene,nasopharynx carcinoma }, { Oncogene,hypopharynx cancer }, { Oncogene,eccrine porocarcinoma }, { Oncogene,brain ependymoma }, { Oncogene,endometrioid ovary carcinoma }, { Oncogene,ovarian serous cystadenocarcinoma }, { Oncogene,spinal cancer }, { Oncogene,lung oat cell carcinoma }, { Oncogene,cholangiocarcinoma }, { Oncogene,gastroesophageal junction adenocarcinoma }, { Oncogene,myoepithelial carcinoma }, { Oncogene,adenosquamous carcinoma }, { Oncogene,biliary tract cancer }, { Oncogene,lung large cell carcinoma }, { Oncogene,renal carcinoma }, { Oncogene,pancreatic adenocarcinoma }, { Oncogene,sarcomatoid carcinoma }, { Oncogene,bladder carcinoma }, { Oncogene,thyroid gland carcinoma }, { Oncogene,childhood medulloblastoma }, { Oncogene,cervical adenocarcinoma }, { Oncogene,uterine cancer }, { Oncogene,central nervous system cancer }, { Oncogene,meningioma }, { Oncogene,signet ring cell adenocarcinoma }, { Oncogene,chondrosarcoma }, { Oncogene,peripheral nerve sheath neoplasm }, { Oncogene,serous cystadenocarcinoma }, { Oncogene,anaplastic astrocytoma }, { Oncogene,mucinous adenocarcinoma }, { Oncogene,cervix carcinoma }, { Oncogene,ethmoid sinus adenocarcinoma }, { Oncogene,transitional cell carcinoma }, { Oncogene,colon adenocarcinoma }, { Oncogene,myeloproliferative neoplasm }, { Oncogene,nephroblastoma }, { Oncogene,pituitary cancer }, { Oncogene,neuroectodermal tumor }, { Oncogene,IDH-wildtype glioblastoma }, { Oncogene,bone sarcoma }, { Oncogene,gastroesophageal cancer }, { Oncogene,adenoid cystic carcinoma }, { Oncogene,gastrointestinal carcinoma }, { Oncogene,medulloblastoma }, { Driver,carcinosarcoma }, { Driver,bronchus carcinoma }, { Driver,gastric adenocarcinoma }, { Driver,meningioma }, { Driver,skin carcinoma }, { Driver,liposarcoma }, { Driver,chondrosarcoma }, { Driver,osteosarcoma }, { Driver,chordoma }, { Driver,peripheral nerve sheath neoplasm }, { Driver,malignant astrocytoma }, { Driver,endometrial carcinoma }, { Driver,pancreatic cancer }, { Driver,endometrial cancer }, { Driver,gastroesophageal cancer }	HGNC:3236	13.5364465	0.352127	200	-0.443689151721522	0.462138005385093	0.20848125	0.3590265828
1	P06748	17	105.8135376	8	52	0	2	-106.8297272	147.3047791	294	0.057823129	0.06693357	1.32036	0.72	1.033027144	0.522310294	{'P': 0, 'IP': 0, 'X': 0, 'S': 0}	1.95302	NPM1	4869	{ Oncogene,anaplastic large cell lymphoma }, { Driver,acute myeloid leukemia }, { Oncogene,acute myeloid leukemia }, { Driver,lymphoma }, { Oncogene,lymphoma }, { Driver,peripheral T-cell lymphoma }, { Driver,leukemia }, { Oncogene,lung non-small cell carcinoma }, { Oncogene,leukemia }, { Oncogene,peripheral T-cell lymphoma }, { Tumor_Suppressor,acute myeloid leukemia }, { Oncogene,Hodgkin's lymphoma }, { Oncogene,reticulosarcoma }, { Oncogene,lung cancer }, { Oncogene,thymus lymphoma }, { Oncogene,non-Hodgkin lymphoma }, { Oncogene,inflammatory myofibroblastic tumor }, { Oncogene,diffuse large B-cell lymphoma }, { Tumor_Suppressor,breast cancer }, { Tumor_Suppressor,lymphoid leukemia }, { Oncogene,pancreatic ductal adenocarcinoma }, { Oncogene,rectum cancer }, { Oncogene,squamous cell carcinoma }, { Oncogene,stomach cancer }, { Oncogene,acute promyelocytic leukemia }, { Driver,childhood lymphoma }, { Driver,lung non-small cell carcinoma }, { Driver,thymus cancer }, { Driver,myeloproliferative neoplasm }, { Driver,endometrial cancer }, { Driver,T-cell prolymphocytic leukemia }, { Driver,anaplastic large cell lymphoma }	HGNC:7910	11.1085488	1.95302	251	0.973994329699784	0.335135511670976	0.20778662	1.2720760822
0	Q9JM80	183	187.5312958	4	31	1	0	45.31087875	80.82533264	424	0.431603774	-0.65646255	0.383581	0.36	-0.174925057	0.542341292	{'P': 0, 'IP': 0, 'X': 0, 'S': 0}	0.897626		NaN	{ nan,nan }		1.334024896	0.897626	145	-0.680453314605343	0.316578242966048	0.20487383	0.1934463124
1	Q15459	393	166.0626373	5	35	2	0	-82.59435272	98.50535583	793	0.495586381	-1.6021504	0.488119	0.83	0.43898152	0.617287388	{'P': 0, 'IP': 0, 'X': 0, 'S': 0}	2.19897	SF3A1	10291	{ nan,nan }		4.400515813	2.19897	643	0.0397411276053254	0.37474946848168	0.2048243	0.5984167728
1	Q14160	834	223.2730103	4	29	2	0	-128.6200714	110.5194321	1630	0.511656442	-0.52132255	0.0970479	0.14	0.187282399	0.658755779	{'P': 0, 'IP': 0, 'X': 0, 'S': 0}	0.261513		NaN	{ nan,nan }		9.209402587	0.261513	631	-0.723674766744935	0.748850225091017	0.19811046	0.3590265828
0	P08865	139	157.1685181	7	45	1	1	-77.61070251	-29.23042297	295	0.471186441	0.5829127	0.64856	0.67	0.748438563	0.542341292	{'P': 0, 'IP': 0, 'X': 0, 'S': 0}	1.78908	RPSA	3921	{ Oncogene,pituitary cancer }	HGNC:6502	10.80502274	1.78908	28	0.215662850807556	0.276906718348607	0.197552	0.3889340212
1	P00533	1138	214.7104187	4	28	1	0	-155.3579865	108.3922348	1210	0.940495868	-1.2980171	0.742336	0.34	0.443422396	0.739741474	{'P': 0, 'IP': 0, 'X': 0, 'S': 0}	1.19124	EGFR	1956	{ Oncogene,lung non-small cell carcinoma }, { Driver,lung non-small cell carcinoma }, { Oncogene,lung cancer }, { Driver,lung cancer }, { Oncogene,lung adenocarcinoma }, { Oncogene,glioblastoma }, { Driver,lung adenocarcinoma }, { Oncogene,breast cancer }, { Oncogene,colorectal cancer }, { Oncogene,lymphoma }, { Driver,glioblastoma }, { Oncogene,brain glioma }, { Oncogene,head and neck squamous cell carcinoma }, { Oncogene,leukemia }, { Oncogene,melanoma }, { Driver,brain glioma }, { Oncogene,pancreatic cancer }, { Driver,breast cancer }, { Oncogene,stomach cancer }, { Oncogene,hepatocellular carcinoma }, { Oncogene,ovarian cancer }, { Oncogene,colon cancer }, { Oncogene,squamous cell carcinoma }, { Oncogene,brain cancer }, { Oncogene,prostate cancer }, { Driver,head and neck squamous cell carcinoma }, { Oncogene,pancreatic ductal adenocarcinoma }, { Oncogene,cervical cancer }, { Oncogene,fibrosarcoma }, { Oncogene,esophagus squamous cell carcinoma }, { Tumor_Suppressor,glioblastoma }, { Oncogene,neuroblastoma }, { Oncogene,lung squamous cell carcinoma }, { Oncogene,malignant astrocytoma }, { Oncogene,gastrointestinal stromal tumor }, { Oncogene,chronic myeloid leukemia }, { Oncogene,lung small cell carcinoma }, { Oncogene,lung carcinoma }, { Oncogene,oral squamous cell carcinoma }, { Driver,colorectal cancer }, { Driver,melanoma }, { Driver,squamous cell carcinoma }, { Driver,brain cancer }, { Oncogene,malignant peripheral nerve sheath tumor }, { Oncogene,breast carcinoma }, { Tumor_Suppressor,lung cancer }, { Oncogene,retinoblastoma }, { Oncogene,stomach carcinoma }, { Oncogene,renal cell carcinoma }, { Oncogene,skin cancer }, { Oncogene,ovarian carcinoma }, { Oncogene,liver cancer }, { Oncogene,osteosarcoma }, { Oncogene,thymoma }, { Oncogene,gastrointestinal system cancer }, { Oncogene,urinary bladder cancer }, { Driver,esophagus squamous cell carcinoma }, { Driver,pancreatic ductal adenocarcinoma }, { Driver,colon cancer }, { Driver,head and neck cancer }, { Tumor_Suppressor,lung adenocarcinoma }, { Oncogene,inflammatory breast carcinoma }, { Oncogene,intrahepatic cholangiocarcinoma }, { Oncogene,esophagus adenocarcinoma }, { Oncogene,thyroid gland medullary carcinoma }, { Oncogene,low grade glioma }, { Oncogene,anaplastic large cell lymphoma }, { Driver,hepatocellular carcinoma }, { Driver,lung small cell carcinoma }, { Driver,lung squamous cell carcinoma }, { Driver,ovarian cancer }, { Driver,leukemia }, { Driver,prostate cancer }, { Tumor_Suppressor,breast cancer }, { Oncogene,acute myeloid leukemia }, { Oncogene,B-cell lymphoma }, { Oncogene,lymphoepithelioma-like carcinoma }, { Oncogene,esophageal cancer }, { Oncogene,pancreatic carcinoma }, { Oncogene,carcinosarcoma }, { Oncogene,cervical squamous cell carcinoma }, { Oncogene,chordoma }, { Oncogene,gallbladder cancer }, { Oncogene,high grade glioma }, { Oncogene,laryngeal squamous cell carcinoma }, { Oncogene,endometrial carcinoma }, { Oncogene,rectum cancer }, { Oncogene,malignant mesothelioma }, { Oncogene,thyroid gland cancer }, { Oncogene,endometrial cancer }, { Oncogene,head and neck cancer }, { Oncogene,chronic lymphocytic leukemia }, { Oncogene,colorectal carcinoma }, { Oncogene,adrenal gland pheochromocytoma }, { Driver,pancreatic carcinoma }, { Driver,renal cell carcinoma }, { Driver,oligodendroglioma }, { Driver,esophageal carcinoma }, { Driver,low grade glioma }, { Driver,lymphoma }, { Tumor_Suppressor,hepatocellular carcinoma }, { Tumor_Suppressor,head and neck squamous cell carcinoma }, { Tumor_Suppressor,papillary renal cell carcinoma }, { Tumor_Suppressor,cervical cancer }, { Tumor_Suppressor,lung non-small cell carcinoma }, { Tumor_Suppressor,liver cancer }, { Tumor_Suppressor,malignant astrocytoma }, { Tumor_Suppressor,prostate cancer }, { Oncogene,multiple myeloma }, { Oncogene,nasopharynx carcinoma }, { Oncogene,hypopharynx cancer }, { Oncogene,eccrine porocarcinoma }, { Oncogene,brain ependymoma }, { Oncogene,endometrioid ovary carcinoma }, { Oncogene,ovarian serous cystadenocarcinoma }, { Oncogene,spinal cancer }, { Oncogene,lung oat cell carcinoma }, { Oncogene,cholangiocarcinoma }, { Oncogene,gastroesophageal junction adenocarcinoma }, { Oncogene,myoepithelial carcinoma }, { Oncogene,adenosquamous carcinoma }, { Oncogene,biliary tract cancer }, { Oncogene,lung large cell carcinoma }, { Oncogene,renal carcinoma }, { Oncogene,pancreatic adenocarcinoma }, { Oncogene,sarcomatoid carcinoma }, { Oncogene,bladder carcinoma }, { Oncogene,thyroid gland carcinoma }, { Oncogene,childhood medulloblastoma }, { Oncogene,cervical adenocarcinoma }, { Oncogene,uterine cancer }, { Oncogene,central nervous system cancer }, { Oncogene,meningioma }, { Oncogene,signet ring cell adenocarcinoma }, { Oncogene,chondrosarcoma }, { Oncogene,peripheral nerve sheath neoplasm }, { Oncogene,serous cystadenocarcinoma }, { Oncogene,anaplastic astrocytoma }, { Oncogene,mucinous adenocarcinoma }, { Oncogene,cervix carcinoma }, { Oncogene,ethmoid sinus adenocarcinoma }, { Oncogene,transitional cell carcinoma }, { Oncogene,colon adenocarcinoma }, { Oncogene,myeloproliferative neoplasm }, { Oncogene,nephroblastoma }, { Oncogene,pituitary cancer }, { Oncogene,neuroectodermal tumor }, { Oncogene,IDH-wildtype glioblastoma }, { Oncogene,bone sarcoma }, { Oncogene,gastroesophageal cancer }, { Oncogene,adenoid cystic carcinoma }, { Oncogene,gastrointestinal carcinoma }, { Oncogene,medulloblastoma }, { Driver,carcinosarcoma }, { Driver,bronchus carcinoma }, { Driver,gastric adenocarcinoma }, { Driver,meningioma }, { Driver,skin carcinoma }, { Driver,liposarcoma }, { Driver,chondrosarcoma }, { Driver,osteosarcoma }, { Driver,chordoma }, { Driver,peripheral nerve sheath neoplasm }, { Driver,malignant astrocytoma }, { Driver,endometrial carcinoma }, { Driver,pancreatic cancer }, { Driver,endometrial cancer }, { Driver,gastroesophageal cancer }	HGNC:3236	13.5364465	1.19124	198	-0.437509303013953	0.0978989352875618	0.19385858	0.3590265828
1	P27448	577	183.8007507	4	30	0	0	-168.1514282	148.8264008	753	0.76626826	-0.10283135	0.40248	0.44	0.361709461	0.587048039	{'P': 0, 'IP': 0, 'X': 0, 'S': 0}	1.39995	MARK3	4140	{ Tumor_Suppressor,ovarian carcinoma }, { Tumor_Suppressor,ovarian cancer }, { Oncogene,liver cancer }	HGNC:6897	14.2543554	1.39995	466	-0.0680800697487327	0.242636555950115	0.19349532	0.1934463124
1	Q14258	278	146.1970367	9	57	1	1	-57.74150467	-45.85526657	630	0.441269841	-1.7430606	0.430686	0.68	0.730938086	0.617287388	{'P': 0, 'IP': 5, 'X': 7, 'S': 512}	1.05169	TRIM25	7706	{ Oncogene,colorectal cancer }, { Oncogene,stomach cancer }, { Oncogene,breast cancer }, { Tumor_Suppressor,melanoma }, { Tumor_Suppressor,breast cancer }, { Tumor_Suppressor,stomach cancer }, { Oncogene,prostate cancer }	HGNC:12932	9.339068961	1.05169	633	0.333253985592867	-0.00333570023671306	0.1876508	0.0772876922
0	Q14194	32	143.1345978	10	43	2	2	-85.12596893	124.6183853	572	0.055944056	-1.5949897	-0.0290017	-0.03	0.595210316	0.600057633	{'P': 13, 'IP': 42, 'X': 43, 'S': 631}	-0.0151802	CRMP1	1400	{ Tumor_Suppressor,hepatocellular carcinoma }, { Tumor_Suppressor,renal cell carcinoma }, { Tumor_Suppressor,lung cancer }, { Tumor_Suppressor,stomach cancer }	HGNC:2365	30.18611467	-0.0151802	94	0.241493232025417	0.222967510251098	0.18652485	0.2973935588
1	Q7Z2W4	348	220.0113678	4	30	0	0	-130.834137	105.5903244	902	0.385809313	-0.43691188	0.141256	0.23	0.168287707	0.568355834	{'P': 0, 'IP': 0, 'X': 0, 'S': 0}	0.293989	ZC3HAV1	56829	{ nan,nan }		10.97316758	0.293989	680	-0.655889112369728	0.413294271241742	0.18579213	0.3590265828
1	P35222	716	212.7958679	4	30	0	0	0.760018289	118.8564682	781	0.916773367	-0.4872266	-0.269691	0.57	-0.206624974	0.367853423	{'P': 0, 'IP': 0, 'X': 0, 'S': 0}	0.947228	CTNNB1	1499	{ Oncogene,hepatocellular carcinoma }, { Oncogene,colorectal cancer }, { Driver,hepatocellular carcinoma }, { Oncogene,colon cancer }, { Oncogene,melanoma }, { Oncogene,liver cancer }, { Oncogene,breast cancer }, { Oncogene,nephroblastoma }, { Driver,colon cancer }, { Oncogene,colorectal carcinoma }, { Oncogene,ovarian cancer }, { Oncogene,thyroid gland cancer }, { Oncogene,lung cancer }, { Oncogene,prostate cancer }, { Oncogene,medulloblastoma }, { Oncogene,colorectal adenocarcinoma }, { Driver,colorectal cancer }, { Oncogene,esophagus squamous cell carcinoma }, { Oncogene,gastric adenocarcinoma }, { Oncogene,endometrial carcinoma }, { Oncogene,pancreatic cancer }, { Oncogene,brain glioma }, { Driver,liver cancer }, { Tumor_Suppressor,hepatocellular carcinoma }, { Oncogene,retinoblastoma }, { Oncogene,pancreatic intraductal papillary-colloid carcinoma }, { Oncogene,adrenal cortex cancer }, { Oncogene,endometrioid ovary carcinoma }, { Oncogene,clear cell renal cell carcinoma }, { Oncogene,alveolar soft part sarcoma }, { Oncogene,ovarian carcinoma }, { Oncogene,lung adenocarcinoma }, { Oncogene,lung non-small cell carcinoma }, { Oncogene,ovary adenocarcinoma }, { Oncogene,breast carcinoma }, { Oncogene,liposarcoma }, { Oncogene,osteosarcoma }, { Oncogene,embryonal rhabdomyosarcoma }, { Oncogene,gallbladder cancer }, { Oncogene,gastrointestinal system cancer }, { Oncogene,granulosa cell tumor }, { Oncogene,cervix carcinoma }, { Oncogene,kidney cancer }, { Oncogene,colon adenocarcinoma }, { Oncogene,squamous cell carcinoma }, { Oncogene,mixed cell type cancer }, { Oncogene,colon carcinoma }, { Oncogene,stomach cancer }, { Oncogene,differentiated thyroid gland carcinoma }, { Driver,hepatoblastoma }, { Driver,mesenchymal cell neoplasm }, { Driver,endometrial carcinoma }, { Driver,colon adenocarcinoma }, { Driver,breast cancer }, { Driver,medulloblastoma }	HGNC:2514	6.750735809	0.947228	497	-0.910406426737928	0.524297874199514	0.18350628	0.3590265828
0	Q28641	1855	128.659729	11	56	4	1	-70.1697464	-25.40848732	1938	0.957172343	0.1207093	-0.0931477	0.54	0.728018484	0.565922175	{'P': 0, 'IP': 4, 'X': 9, 'S': 1945}	2.14544		NaN	{ nan,nan }		14.03263626	2.14544	115	0.541609581679216	0.132065945716592	0.18194614	0.9743182744
1	O00329	936	130.4320984	11	49	1	1	-54.43044281	-28.66151619	1044	0.896551724	-0.7773922	0.00536296	0.11	0.498201483	0.458253367	{'P': 146, 'IP': 70, 'X': 110, 'S': 1093}	0.520783	PIK3CD	5293	{ Oncogene,diffuse large B-cell lymphoma }, { Tumor_Suppressor,lung squamous cell carcinoma }, { Tumor_Suppressor,esophagus squamous cell carcinoma }, { Oncogene,B-cell lymphoma }, { Oncogene,hepatocellular carcinoma }	HGNC:8977	21.7172319	0.520783	161	0.411865304084616	0.159207658687141	0.18136379	0.5162342264
0	P09651	267	195.2300415	4	25	0	0	-154.5266418	133.6040192	372	0.717741935	0.38112798	0.0140318	0.43	0.233030653	0.649341529	{'P': 0, 'IP': 0, 'X': 0, 'S': 0}	0.306965	HNRNPA1	3178	{ Oncogene,colon cancer }, { Oncogene,acute myeloid leukemia }, { Oncogene,hepatocellular carcinoma }, { Oncogene,breast cancer }, { Oncogene,colorectal cancer }, { Oncogene,B-cell lymphoma }, { Oncogene,clear cell renal cell carcinoma }, { Oncogene,lung adenocarcinoma }, { Oncogene,lung non-small cell carcinoma }, { Oncogene,pancreatic ductal adenocarcinoma }, { Driver,hepatocellular carcinoma }, { Driver,cervical cancer }	HGNC:5031	8.711303367	0.306965	32	-0.283601423934953	0.133795150683944	0.18003914	0.3590265828
0	P37802	192	243.3143158	4	23	0	0	-53.63252258	121.0595322	199	0.964824121	-0.4525176	-0.0239543	-0.75	-0.454792305	0.367853423	{'P': 0, 'IP': 0, 'X': 0, 'S': 0}	-0.070742	TAGLN2	8407	{ Tumor_Suppressor,head and neck squamous cell carcinoma }, { Tumor_Suppressor,esophagus squamous cell carcinoma }, { Tumor_Suppressor,pancreatic cancer }, { Tumor_Suppressor,breast cancer }, { Oncogene,brain glioma }, { Driver,brain glioma }	HGNC:11554	8.010046044	-0.070742	56	-1.34293270781157	0.447045902920238	0.17184202	0.3590265828
0	Q63HR2	673	218.4085388	4	25	1	0	-56.96511078	131.4698944	1409	0.477643719	-0.3321581	-0.18319	0.06	-0.161086537	0.542341292	{'P': 0, 'IP': 0, 'X': 0, 'S': 0}	0.0133257	TNS2	23371	{ nan,nan }		11.0243302	0.0133257	120	-0.910252790138822	0.256472940261093	0.17184202	0.3590265828
1	P37802	192	243.3143158	4	23	0	0	-53.63252258	121.0595322	199	0.964824121	-1.3038819	-0.0239543	-0.75	-0.454792305	0.367853423	{'P': 0, 'IP': 0, 'X': 0, 'S': 0}	-0.070742	TAGLN2	8407	{ Tumor_Suppressor,head and neck squamous cell carcinoma }, { Tumor_Suppressor,esophagus squamous cell carcinoma }, { Tumor_Suppressor,pancreatic cancer }, { Tumor_Suppressor,breast cancer }, { Oncogene,brain glioma }, { Driver,brain glioma }	HGNC:11554	8.010046044	-0.070742	505	-1.34293270781157	0.447045902920238	0.17184202	0.3590265828
0	Q28641	819	160.846283	10	54	0	1	-62.66727829	-49.57978439	1938	0.422600619	0.000956744	0.47363	0.49	0.702171653	0.451941347	{'P': 0, 'IP': 8, 'X': 9, 'S': 1941}	0.695311		NaN	{ nan,nan }		14.03263626	0.695311	116	0.172835712870646	0.101795020820138	0.17058134	0.5649246804
1	P14923	550	156.1249084	7	44	1	0	-66.70652771	86.5919342	745	0.738255034	-0.48221123	0.263857	0.18	0.171236786	0.506595287	{'P': 37, 'IP': 15, 'X': 56, 'S': 596}	1.14852	JUP	3728	{ Tumor_Suppressor,clear cell renal cell carcinoma }, { Tumor_Suppressor,esophagus squamous cell carcinoma }, { Oncogene,acute myeloid leukemia }, { Driver,melanoma }	HGNC:6207	9.461203045	1.14852	383	0.0322372178972365	0.330078177618678	0.16896282	0.3889340212
0	Q93050	214	164.6899109	8	41	3	2	-80.09494019	112.0124512	837	0.25567503	-0.061516523	0.484139	0.63	0.895727282	0.600057633	{'P': 4, 'IP': 158, 'X': 5, 'S': 639}	0.76856	ATP6V0A1	535	{ nan,nan }		30.60054235	0.76856	134	0.097324644801839	0.218940457632279	0.16515908	0.3077058002
0	P04075	204	122.574028	8	54	1	1	-56.96731567	-50.16456223	364	0.56043956	0.4805614	0.390685	0.58	0.662111192	0.542341292	{'P': 27, 'IP': 80, 'X': 90, 'S': 386}	0.919605	ALDOA	226	{ Oncogene,pancreatic cancer }, { Oncogene,hepatocellular carcinoma }, { Oncogene,lung squamous cell carcinoma }, { Oncogene,pancreatic ductal adenocarcinoma }, { Oncogene,colorectal cancer }, { Oncogene,clear cell renal cell carcinoma }, { Oncogene,lung non-small cell carcinoma }, { Oncogene,colon cancer }, { Oncogene,lung cancer }, { Oncogene,oral squamous cell carcinoma }	HGNC:414	19.4308997	0.919605	16	0.560706151408998	0.0468826489052909	0.15957405	0.7305914812
1	P61421	270	161.2007904	7	43	1	1	-70.25281525	-17.65631485	351	0.769230769	-1.0060862	0.325363	0.38	0.54852698	0.506595287	{'P': 18, 'IP': 58, 'X': 30, 'S': 313}	1.79103	ATP6V0D1	9114	{ nan,nan }		15.06489266	1.79103	560	0.0537085072563026	0.237889086778047	0.1563933	0.5419701054
1	P29350	536	181.511261	7	37	2	0	-134.7966766	55.75707626	595	0.900840336	-0.39150894	0.408974	0.47	0.565824929	0.574667854	{'P': 0, 'IP': 0, 'X': 0, 'S': 0}	0.952636	PTPN6	5777	{ Tumor_Suppressor,lymphoma }, { Tumor_Suppressor,hepatocellular carcinoma }, { Tumor_Suppressor,leukemia }, { Tumor_Suppressor,prostate cancer }, { Tumor_Suppressor,breast cancer }, { Tumor_Suppressor,stomach cancer }, { Oncogene,lymphoma }, { Tumor_Suppressor,acute myeloid leukemia }, { Tumor_Suppressor,esophagus squamous cell carcinoma }, { Tumor_Suppressor,liver cancer }, { Tumor_Suppressor,pancreatic cancer }, { Oncogene,colorectal cancer }, { Oncogene,breast cancer }, { Oncogene,leukemia }	HGNC:9658	19.95406253	0.952636	480	-0.00935324731521847	0.395408440062004	0.15011214	0.1934463124
1	P14923	480	178.7409058	9	42	0	0	55.81464767	25.50526237	745	0.644295302	-0.6807522	0.420599	0.07	-0.06876276	0.416195342	{'P': 25, 'IP': 33, 'X': 57, 'S': 672}	1.17782	JUP	3728	{ Tumor_Suppressor,clear cell renal cell carcinoma }, { Tumor_Suppressor,esophagus squamous cell carcinoma }, { Oncogene,acute myeloid leukemia }, { Driver,melanoma }	HGNC:6207	9.461203045	1.17782	382	-0.489742229257523	0.224409898978365	0.1426462	0.1934463124
1	P20700	121	142.0401611	10	54	1	1	-59.89611435	-50.1533432	586	0.206484642	-0.32931644	0.494334	0.81	0.841312009	0.617287388	{'P': 0, 'IP': 0, 'X': 0, 'S': 0}	0.956239	LMNB1	4001	{ Tumor_Suppressor,lung cancer }, { Oncogene,hepatocellular carcinoma }	HGNC:6637	4.806500489	0.956239	426	0.450611095898571	0.128047041571858	0.14254604	0.2759408716
1	Q8TEW0	1080	165.0803375	9	52	3	1	-71.61005402	-38.74276733	1356	0.796460177	-1.3113008	0.228155	0.23	0.646021557	0.506595287	{'P': 0, 'IP': 19, 'X': 6, 'S': 474}	0.758934	PARD3	56288	{ Tumor_Suppressor,esophagus squamous cell carcinoma }, { Tumor_Suppressor,prostate cancer }, { Tumor_Suppressor,brain glioma }, { Oncogene,squamous cell carcinoma }, { Oncogene,prostate cancer }	HGNC:16051	9.081974946	0.758934	690	0.0371818376256545	0.319331467110282	0.14118011	0.3510410856
1	P08238	596	215.4545593	5	30	0	0	-99.82855225	-6.215616226	724	0.82320442	0.38958055	0.461331	0.32	0.326245562	0.367853423	{'P': 0, 'IP': 0, 'X': 0, 'S': 0}	0.604313	HSP90AB1	3326	{ Oncogene,head and neck squamous cell carcinoma }, { Oncogene,laryngeal carcinoma }	HGNC:5258	14.0283638	0.604313	280	-0.57028224465588	0.419022268694972	0.1407222	0.3590265828
1	P52597	246	190.6105804	3	28	1	0	76.77334595	123.7276306	415	0.592771084	-0.108391985	0.0359679	0.39	-0.398346418	0.542341292	{'P': 0, 'IP': 0, 'X': 0, 'S': 0}	0.362145	HNRNPF	3185	{ nan,nan }		9.285963979	0.362145	546	-0.877549029721824	0.0211304266717122	0.12548046	0.1934463124
1	P62193	439	212.4570618	4	31	1	0	-130.5529785	62.307827	440	0.997727273	0.05360627	0.565809	0.17	0.319028573	0.574667854	{'P': 0, 'IP': 0, 'X': 0, 'S': 0}	0.963633		NaN	{ nan,nan }		9.134285137	0.963633	566	-0.516277210316727	0.395408440062004	0.12528305	0.3590265828
1	P17540	255	142.9758148	7	50	1	0	-59.91905212	-35.94176865	419	0.608591885	-0.45520937	-0.116297	0.46	0.27847127	0.542341292	{'P': 0, 'IP': 0, 'X': 0, 'S': 0}	0.240723	CKMT2	1160	{ nan,nan }		20.80347594	0.240723	414	0.210915312968688	0.173643361057561	0.12392028	0.2973935588
0	Q06124	542	177.947403	7	40	1	1	-88.09117889	1.948227525	593	0.913996627	0.53500795	0.484483	0.29	0.593939972	0.458253367	{'P': 0, 'IP': 0, 'X': 0, 'S': 0}	0.746929	PTPN11	5781	{ Oncogene,leukemia }, { Oncogene,breast cancer }, { Tumor_Suppressor,hepatocellular carcinoma }, { Oncogene,melanoma }, { Tumor_Suppressor,liver cancer }, { Oncogene,acute myeloid leukemia }, { Oncogene,glioblastoma }, { Driver,juvenile myelomonocytic leukemia }, { Tumor_Suppressor,esophagus squamous cell carcinoma }, { Tumor_Suppressor,brain glioma }, { Oncogene,hepatocellular carcinoma }, { Oncogene,lung cancer }, { Oncogene,stomach cancer }, { Oncogene,brain glioma }, { Oncogene,lymphoma }, { Oncogene,juvenile myelomonocytic leukemia }, { Driver,acute myeloid leukemia }, { Driver,glioblastoma }, { Driver,leukemia }, { Tumor_Suppressor,multiple myeloma }, { Tumor_Suppressor,retinoblastoma }, { Tumor_Suppressor,renal cell carcinoma }, { Tumor_Suppressor,chondrosarcoma }, { Tumor_Suppressor,osteosarcoma }, { Tumor_Suppressor,glioblastoma }, { Tumor_Suppressor,pancreatic cancer }, { Tumor_Suppressor,pituitary cancer }, { Tumor_Suppressor,squamous cell carcinoma }, { Tumor_Suppressor,leukemia }, { Tumor_Suppressor,oral squamous cell carcinoma }, { Oncogene,stomach carcinoma }, { Oncogene,lung carcinoma }, { Oncogene,liver cancer }, { Oncogene,pancreatic ductal adenocarcinoma }, { Oncogene,larynx cancer }, { Oncogene,ovarian cancer }, { Oncogene,myeloproliferative neoplasm }, { Oncogene,colon cancer }, { Oncogene,gastroesophageal cancer }, { Oncogene,myelodysplastic syndrome }, { Driver,neuroblastoma }, { Driver,melanoma }, { Driver,chronic lymphocytic leukemia }	HGNC:9644	20.55194834	0.746929	85	-0.101180180517388	0.397140416675078	0.12323011	0.1934463124
1	Q96GA3	357	170.0923004	6	45	0	1	-83.11170197	-9.756428719	475	0.751578947	-0.89051586	0.626914	0.33	0.53199621	0.416195342	{'P': 0, 'IP': 0, 'X': 0, 'S': 0}	1.70866	LTV1	84946	{ nan,nan }		2.995883585	1.70866	700	-0.0234036492095031	0.266658775972795	0.12323011	0.5984167728
1	Q8K310	597	221.4947205	4	28	0	0	-123.11689	149.1351471	846	0.705673759	-0.8353181	0.0932859	-0.63	-0.1943688	0.470316339	{'P': 0, 'IP': 0, 'X': 0, 'S': 0}	0.0824533		NaN	{ nan,nan }		4.967965764	0.0824533	685	-0.869785893297252	0.687127865235411	0.120699555	0.3590265828
1	O15537	165	95.15964508	10	52	0	0	-73.86705017	135.2498016	224	0.736607143	-0.6310665	1.14126	0.27	0.480114975	0.416195342	{'P': 21, 'IP': 118, 'X': 39, 'S': 87}	2.2832	RS1	6247	{ nan,nan }		17.36381986	2.2832	176	0.971561775534474	0.490446368334863	0.11560654	0.4511088728
1	Q04837	73	209.0516815	4	28	1	0	-61.71480942	97.10884094	148	0.493243243	0.6994261	0.445232	0.08	0.045661023	0.542341292	{'P': 0, 'IP': 0, 'X': 0, 'S': 0}	-0.92182	SSBP1	6742	{ nan,nan }		9.883002208	-0.92182	602	-0.69960866341952	0.202699952264295	0.11546736	0.3590265828
1	Q96A72	42	157.8664551	6	42	2	0	-64.02527618	112.962677	148	0.283783784	-1.0342016	0.563401	0.05	0.166679761	0.542341292	{'P': 0, 'IP': 0, 'X': 0, 'S': 0}	1.57124	MAGOHB	55110	{ nan,nan }		10.09983897	1.57124	698	-0.0212615396661917	0.337007842536368	0.11546736	0.3889340212
1	P04080	97	131.2828064	7	42	0	0	-73.47851563	136.6765137	98	0.989795918	-1.5067029	0.239464	0.97	0.36786412	0.488209143	{'P': 45, 'IP': 6, 'X': 49, 'S': 90}	1.23508	CSTB	1476	{ Oncogene,breast cancer }	HGNC:2482	8.441431956	1.23508	229	0.474643068171497	0.310167636354088	0.11466441	0.5671163686
1	P46108	221	227.9394073	4	28	0	0	-107.7146683	48.84981537	304	0.726973684	-0.16185169	-0.0384169	1.01	0.348820007	0.536551062	{'P': 0, 'IP': 0, 'X': 0, 'S': 0}	0.532991	CRK	1398	{ Oncogene,lung non-small cell carcinoma }, { Oncogene,salivary gland cancer }, { Oncogene,lung adenocarcinoma }, { Oncogene,breast cancer }, { Oncogene,leukemia }, { Oncogene,brain glioma }	HGNC:2362	8.854091816	0.532991	522	-0.674025088557799	0.388190302484497	0.113220215	0.3590265828
0	Q92841	580	211.8152924	4	29	1	0	-141.3729248	16.98871803	729	0.795610425	-0.7801691	0.296492	0.07	0.292609284	0.623009774	{'P': 0, 'IP': 0, 'X': 0, 'S': 0}	0.918846	DDX17	10521	{ Oncogene,lung adenocarcinoma }, { Tumor_Suppressor,colorectal cancer }, { Oncogene,hepatocellular carcinoma }, { Oncogene,lung non-small cell carcinoma }	HGNC:2740	15.25172867	0.918846	132	-0.517361036502248	0.279093246667406	0.112996764	0.3590265828
1	P08670	276	162.6847839	10	53	2	1	-60.3564949	-43.60886383	466	0.592274678	-0.44765514	0.424463	0.14	0.652797924	0.542341292	{'P': 0, 'IP': 1, 'X': 9, 'S': 287}	0.898058	VIM	7431	{ Tumor_Suppressor,hepatocellular carcinoma }, { Oncogene,colorectal cancer }, { Oncogene,stomach cancer }, { Tumor_Suppressor,colorectal cancer }, { Tumor_Suppressor,nephroblastoma }, { Oncogene,clear cell renal cell carcinoma }, { Oncogene,renal carcinoma }, { Oncogene,esophagus squamous cell carcinoma }, { Oncogene,kidney cancer }, { Oncogene,lung cancer }, { Oncogene,chronic lymphocytic leukemia }, { Driver,breast cancer }	HGNC:12692	2.372767998	0.898058	295	0.0730384800395698	0.0941671839059334	0.10885495	0.3077058002
1	P09493	162	167.8729401	9	52	3	1	-62.28052139	-43.26148224	284	0.570422535	-0.49469823	0.549214	0.16	0.680762887	0.542341292	{'P': 0, 'IP': 0, 'X': 8, 'S': 234}	1.13888	TPM1	7168	{ Tumor_Suppressor,breast cancer }, { Oncogene,acute myeloid leukemia }, { Oncogene,glioblastoma }, { Tumor_Suppressor,colorectal cancer }, { Tumor_Suppressor,bladder carcinoma }, { Tumor_Suppressor,esophagus squamous cell carcinoma }, { Tumor_Suppressor,colon cancer }, { Tumor_Suppressor,prostate cancer }, { Tumor_Suppressor,tongue squamous cell carcinoma }, { Oncogene,colorectal cancer }, { Oncogene,intrahepatic cholangiocarcinoma }, { Oncogene,osteosarcoma }, { Oncogene,melanoma }, { Oncogene,breast cancer }, { Oncogene,stomach cancer }, { Oncogene,chronic lymphocytic leukemia }	HGNC:12010	2.13898463	1.13888	313	0.00502900175815224	0.159015542318882	0.10885495	0.5984167728
1	P19352	162	160.4235687	9	52	3	1	-62.1558342	-43.39783096	284	0.570422535	-0.21183057	0.659663	0.17	0.724636273	0.542341292	{'P': 0, 'IP': 0, 'X': 8, 'S': 230}	1.29134		NaN	{ nan,nan }		2.134700404	1.29134	422	0.108134351798022	0.159015542318882	0.10885495	0.5649246804
1	Q10570	213	211.9732819	5	34	1	0	-65.32668304	-38.44687653	1443	0.147609148	-1.1939982	0.313019	-0.24	0.088240152	0.542341292	{'P': 47, 'IP': 92, 'X': 95, 'S': 1414}	0.884124	CPSF1	29894	{ Oncogene,ovarian cancer }, { Oncogene,prostate cancer }	HGNC:2324	44.810835	0.884124	615	-0.732515706048954	0.177543840807554	0.10885495	0.3590265828
1	Q9H0R4	168	195.0350189	8	42	2	1	-62.2143898	-42.97770309	259	0.648648649	-0.61125964	0.271288	0.16	0.531535389	0.506595287	{'P': 24, 'IP': 47, 'X': 35, 'S': 229}	1.00846	HDHD2	84064	{ nan,nan }		14.27839445	1.00846	714	-0.38054081965667	0.0899714823592129	0.10885495	0.3590265828
1	P14866	92	221.7923584	4	30	3	0	-90.49651337	94.91776276	589	0.156196944	-1.0960546	0.248282	0.31	0.239588229	0.542341292	{'P': 0, 'IP': 0, 'X': 0, 'S': 0}	0.540406	HNRNPL	3191	{ Tumor_Suppressor,ovarian cancer }, { Oncogene,oral squamous cell carcinoma }	HGNC:5045	11.72747161	0.540406	379	-0.754553793899604	0.284284491332202	0.10713321	0.3590265828
1	Q14152	844	148.3187866	10	52	4	1	-62.90908813	-45.81255341	1382	0.610709117	-0.13682121	0.519376	0.57	0.898679535	0.542341292	{'P': 0, 'IP': 21, 'X': 9, 'S': 889}	0.775175	EIF3A	8661	{ Oncogene,breast cancer }, { Oncogene,hepatocellular carcinoma }, { Tumor_Suppressor,hepatocellular carcinoma }, { Oncogene,acute myeloid leukemia }	HGNC:3271	10.81586396	0.775175	630	0.341564330007905	-0.08450009290328	0.10288084	0.0772876922
0	P32851	235	134.4671631	10	55	3	1	-57.77528763	-48.95636368	288	0.815972222	-0.29193565	0.737548	-0.05	0.672434909	0.458253367	{'P': 0, 'IP': 0, 'X': 9, 'S': 267}	1.22655		NaN	{ nan,nan }		7.227569402	1.22655	54	0.405037396262655	-0.0272662939905687	0.10172311	0.6136836954
0	Q28641	1646	132.0894623	10	55	1	1	-57.12554169	-47.94023132	1938	0.849329205	-0.28165492	0.388317	0.35	0.666134318	0.458253367	{'P': 0, 'IP': 4, 'X': 5, 'S': 1942}	NaN		NaN	{ nan,nan }		14.03263626	NaN	114	0.46397450312919	0.0375820644223796	0.10172311	0.4999591052
0	Q9JM80	409	214.584549	4	30	2	0	51.71031189	120.8049545	424	0.964622642	0.10074586	-0.0198194	0.09	-0.381428848	0.458253367	{'P': 0, 'IP': 0, 'X': 0, 'S': 0}	0.47021		NaN	{ nan,nan }		1.334024896	0.47021	150	-1.12718364012464	0.403774043922231	0.100651376	0.3590265828
1	P02686	203	240.9575958	4	25	0	0	-44.12848663	129.2971039	304	0.667763158	-0.9238962	-0.00127694	-0.04	-0.238219406	0.416195342	{'P': 0, 'IP': 0, 'X': 0, 'S': 0}	0.257557	MBP	4155	{ nan,nan }		1.503104693	0.257557	220	-1.20925924624972	0.294636440988809	0.100651376	0.3590265828
1	P18031	359	227.5332184	4	26	0	0	-21.04380608	123.5830231	435	0.825287356	-0.37279254	-0.488736	0.22	-0.331310256	0.367853423	{'P': 0, 'IP': 0, 'X': 0, 'S': 0}	0.322577	PTPN1	5770	{ Oncogene,breast cancer }, { Tumor_Suppressor,lymphoma }, { Tumor_Suppressor,esophageal cancer }, { Tumor_Suppressor,lung non-small cell carcinoma }, { Oncogene,hepatocellular carcinoma }, { Tumor_Suppressor,Hodgkin's lymphoma }, { Tumor_Suppressor,hepatocellular carcinoma }, { Tumor_Suppressor,hematologic cancer }, { Tumor_Suppressor,melanoma }, { Tumor_Suppressor,breast cancer }, { Tumor_Suppressor,leukemia }, { Tumor_Suppressor,urinary bladder cancer }, { Oncogene,pancreatic ductal adenocarcinoma }, { Oncogene,breast carcinoma }, { Oncogene,colon cancer }, { Oncogene,melanoma }, { Oncogene,pancreatic cancer }, { Oncogene,stomach cancer }, { Oncogene,prostate cancer }, { Driver,breast cancer }	HGNC:9642	17.24265862	0.322577	416	-1.11887282694126	0.405859686783181	0.100651376	0.3590265828
1	P35754	25	135.258728	9	49	0	1	-66.6968689	-29.24827957	106	0.235849057	-0.96320325	-0.617772	0	0.246189474	0.451941347	{'P': 26, 'IP': 41, 'X': 46, 'S': 80}	1.51889	GLRX	2745	{ Oncogene,brain glioma }	HGNC:4330	8.925557711	1.51889	503	0.234875703253027	0.070897869253423	0.0990912	0.6136836954
0	P49841	216	150.6266022	5	35	0	0	-76.67933655	64.03240967	420	0.514285714	-0.7529515	-0.0473658	0.19	0.034198607	0.451941347	{'P': 14, 'IP': 49, 'X': 77, 'S': 363}	0.490197	GSK3B	2932	{ Oncogene,osteosarcoma }, { Oncogene,thymoma }, { Oncogene,pancreatic cancer }	HGNC:4617	13.26416174	0.490197	62	0.0365560653120616	0.152471030413142	0.09205546	0.3529648786
1	P18206	692	102.8495102	11	59	2	1	-64.63833618	-47.93651199	1134	0.610229277	-0.49689543	0.577703	0.24	0.771426882	0.542341292	{'P': 0, 'IP': 58, 'X': 11, 'S': 1026}	2.02684	VCL	7414	{ Oncogene,pancreatic adenocarcinoma }	HGNC:12665	18.55546792	2.02684	417	0.86345372514898	0.129775358649156	0.09000695	1.249955451
1	O43741	189	192.9141541	6	29	0	0	-63.01517487	129.9382629	272	0.694852941	-0.32405287	-0.15548	-0.14	-0.178756618	0.416195342	{'P': 0, 'IP': 0, 'X': 0, 'S': 0}	0.246302	PRKAB2	5565	{ nan,nan }		5.68046816	0.246302	182	-0.564692367312543	0.214538038208798	0.08956945	0.1934463124
1	P07948	32	200.5603943	5	31	0	0	-65.05996704	119.603363	512	0.0625	-1.8293992	-0.51685	0.22	-0.142996864	0.451941347	{'P': 0, 'IP': 0, 'X': 0, 'S': 0}	0.134297	LYN	4067	{ Oncogene,leukemia }, { Oncogene,head and neck squamous cell carcinoma }, { Oncogene,cervical cancer }, { Oncogene,melanoma }, { Oncogene,pancreatic cancer }, { Oncogene,breast cancer }, { Oncogene,endometrial cancer }, { Oncogene,stomach cancer }, { Oncogene,chronic lymphocytic leukemia }, { Oncogene,lymphoma }	HGNC:6735	14.4141152	0.134297	269	-0.653121854174672	0.516334246662314	0.08956945	0.3590265828
1	P97457	158	106.0676651	10	58	1	1	-58.82076263	-46.51870728	169	0.934911243	-0.47212583	0.555779	0.84	0.853510363	0.533199463	{'P': 8, 'IP': 3, 'X': 27, 'S': 128}	1.17251		NaN	{ nan,nan }		5.045657568	1.17251	590	0.887425428459381	0.128047041571858	0.08906481	1.2720760822
0	O54724	158	163.7867737	4	34	1	0	-84.24237823	106.381897	392	0.403061224	0.23680186	0.583504	0.21	0.148298285	0.542341292	{'P': 0, 'IP': 0, 'X': 0, 'S': 154}	0.477356		NaN	{ nan,nan }		1.818110579	0.477356	3	-0.0634079131296321	0.209639873149368	0.082304135	0.3077058002
1	O00459	464	121.6289825	9	56	3	1	-66.66096497	-40.94867706	728	0.637362637	-0.53446656	-0.154112	0.2	0.525734048	0.506595287	{'P': 0, 'IP': 29, 'X': 8, 'S': 639}	1.15157	PIK3R2	5296	{ Oncogene,colon cancer }, { Oncogene,endometrial cancer }, { Driver,stomach cancer }	HGNC:8980	10.07128713	1.15157	164	0.491215313152478	-0.0251522431851525	0.076381914	0.647727616
0	Q9JM80	224	216.0305481	4	27	1	0	-150.0565033	137.9148865	424	0.528301887	-0.37939116	-0.0692915	0.35	0.204828499	0.658755779	{'P': 0, 'IP': 0, 'X': 0, 'S': 0}	0.444314		NaN	{ nan,nan }		1.334024896	0.444314	146	-0.568638302154464	0.202209556013802	0.07571073	0.3590265828
1	P14921	291	219.1975861	4	30	2	0	-140.2536774	146.9406891	441	0.659863946	-0.9412596	0.147998	0.1	0.157030618	0.560716284	{'P': 0, 'IP': 0, 'X': 0, 'S': 0}	0.141746	ETS1	2113	{ Oncogene,breast cancer }, { Oncogene,hepatocellular carcinoma }, { Oncogene,leukemia }, { Tumor_Suppressor,hepatocellular carcinoma }, { Oncogene,acute myeloid leukemia }, { Oncogene,lung non-small cell carcinoma }, { Oncogene,ovarian cancer }, { Oncogene,brain glioma }, { Tumor_Suppressor,breast cancer }, { Oncogene,neuroblastoma }, { Oncogene,melanoma }, { Oncogene,lung cancer }, { Oncogene,acute leukemia }, { Oncogene,chronic lymphocytic leukemia }, { Driver,melanoma }, { Driver,breast cancer }, { Tumor_Suppressor,liver cancer }, { Tumor_Suppressor,lung cancer }, { Tumor_Suppressor,female reproductive organ cancer }, { Oncogene,acute lymphoblastic leukemia }, { Oncogene,colorectal cancer }, { Oncogene,acute monocytic leukemia }, { Oncogene,Hodgkin's lymphoma }, { Oncogene,chronic myeloid leukemia }, { Oncogene,stomach carcinoma }, { Oncogene,pancreatic carcinoma }, { Oncogene,clear cell renal cell carcinoma }, { Oncogene,lung adenocarcinoma }, { Oncogene,breast carcinoma }, { Oncogene,malignant astrocytoma }, { Oncogene,endometrial adenocarcinoma }, { Oncogene,laryngeal carcinoma }, { Oncogene,hematologic cancer }, { Oncogene,thyroid gland cancer }, { Oncogene,squamous cell carcinoma }, { Oncogene,urinary bladder cancer }, { Oncogene,prostate carcinoma }, { Oncogene,prostate cancer }, { Oncogene,luminal breast carcinoma B }, { Oncogene,colorectal carcinoma }, { Oncogene,lymphoma }, { Oncogene,adult T-cell leukemia/lymphoma }, { Driver,T-cell adult acute lymphocytic leukemia }, { Driver,ovarian cancer }	HGNC:3488	6.128704366	0.141746	380	-0.655460578831207	0.199934195885343	0.0662559	0.3590265828
0	Q14194	512	192.2894287	5	31	0	0	-56.67160034	95.72129059	572	0.895104895	-0.8158119	0.0789308	0.29	-0.004426037	0.367853423	{'P': 0, 'IP': 0, 'X': 0, 'S': 0}	-1.01002	CRMP1	1400	{ Tumor_Suppressor,hepatocellular carcinoma }, { Tumor_Suppressor,renal cell carcinoma }, { Tumor_Suppressor,lung cancer }, { Tumor_Suppressor,stomach cancer }	HGNC:2365	30.18611467	-1.01002	96	-0.487936281459135	0.240734374566596	0.059977397	0.1934463124
1	P14136	14	200.189743	4	29	0	0	-91.40864563	122.8872299	432	0.032407407	-1.0179477	-0.011284	0.18	-0.00969326	0.451941347	{'P': 0, 'IP': 0, 'X': 0, 'S': 0}	0.139494	GFAP	2670	{ Tumor_Suppressor,malignant astrocytoma }, { Tumor_Suppressor,brain glioma }, { Oncogene,brain cancer }, { Driver,brain glioma }, { Tumor_Suppressor,retinoblastoma }, { Oncogene,multiple myeloma }, { Oncogene,high grade glioma }, { Oncogene,glioblastoma }, { Oncogene,brain glioma }, { Driver,glioblastoma }	HGNC:4235	2.10254555	0.139494	368	-0.557053158496335	0.33419075604547	0.056406215	0.3590265828
0	Q9H2X6	361	116.8538437	9	43	1	0	-80.34646606	99.59172058	1198	0.301335559	-1.011788	-0.0648217	0.02	0.151075209	0.542341292	{'P': 5, 'IP': 50, 'X': 28, 'S': 410}	2.16462	HIPK2	28996	{ Tumor_Suppressor,lymphoma }, { Tumor_Suppressor,skin cancer }, { Tumor_Suppressor,thyroid gland carcinoma }, { Tumor_Suppressor,esophagus squamous cell carcinoma }, { Tumor_Suppressor,osteosarcoma }, { Tumor_Suppressor,skin squamous cell carcinoma }, { Tumor_Suppressor,thyroid gland cancer }, { Tumor_Suppressor,breast cancer }, { Oncogene,prostate cancer }	HGNC:14402	9.972801099	2.16462	144	0.523599814426825	0.0579375199934652	0.049831107	-0.2175236926
1	P46109	251	211.7564392	4	31	1	0	-94.0175705	-13.28271198	303	0.828382838	-0.37320298	0.0364928	0.66	0.30463629	0.458253367	{'P': 0, 'IP': 0, 'X': 0, 'S': 0}	0.530386	CRKL	1399	{ Oncogene,lung non-small cell carcinoma }, { Oncogene,lung cancer }, { Oncogene,cervix carcinoma }, { Oncogene,stomach cancer }, { Tumor_Suppressor,hepatocellular carcinoma }, { Tumor_Suppressor,lung adenocarcinoma }, { Oncogene,nasopharynx carcinoma }, { Oncogene,myeloid leukemia }, { Oncogene,chronic myeloid leukemia }, { Oncogene,cervical cancer }, { Oncogene,lung adenocarcinoma }, { Oncogene,lung squamous cell carcinoma }, { Oncogene,thymoma }, { Oncogene,laryngeal squamous cell carcinoma }, { Oncogene,endometrial carcinoma }, { Oncogene,urinary bladder cancer }, { Driver,melanoma }	HGNC:2363	8.309950739	0.530386	526	-0.556715090449598	0.182717486931234	0.036156405	0.3590265828
1	Q8TEW0	1098	135.5235443	7	45	0	0	-0.235733971	136.1292114	1356	0.809734513	-1.0097532	0.450838	0.34	0.013954404	0.367853423	{'P': 0, 'IP': 0, 'X': 0, 'S': 0}	4.45128	PARD3	56288	{ Tumor_Suppressor,esophagus squamous cell carcinoma }, { Tumor_Suppressor,prostate cancer }, { Tumor_Suppressor,brain glioma }, { Oncogene,squamous cell carcinoma }, { Oncogene,prostate cancer }	HGNC:16051	9.081974946	4.45128	691	0.137792134157802	0.194693245850313	0.028055249	0.6136836954
1	Q96GA3	361	196.8672638	4	33	0	1	-58.13996506	-37.30245209	475	0.76	-1.3106408	-0.150672	0.08	0.124076814	0.416195342	{'P': 0, 'IP': 0, 'X': 0, 'S': 0}	0.321561	LTV1	84946	{ nan,nan }		2.995883585	0.321561	701	-0.597368682724384	0.104355017315484	0.025840703	0.3590265828
1	P06737	76	160.3829498	11	46	1	1	-70.84303284	-45.70579147	847	0.089728453	-1.1349522	0.0775788	0.54	0.722136307	0.542341292	{'P': 0, 'IP': 37, 'X': 8, 'S': 1073}	0.604672	PYGL	5836	{ Oncogene,esophageal carcinoma }	HGNC:9725	29.40573551	0.604672	250	0.191529366002689	0.158849446853906	0.022442054	0.5649246804
1	Q8N4X5	56	201.5040741	4	32	0	0	-70.63526917	80.3084259	818	0.068459658	-0.8636982	0.103445	-0.25	-0.162443206	0.451941347	{'P': 0, 'IP': 0, 'X': 0, 'S': 0}	0.593343	AFAP1L2	84632	{ Oncogene,esophagus squamous cell carcinoma }, { Oncogene,pancreatic ductal adenocarcinoma }, { Oncogene,osteosarcoma }, { Oncogene,gastrointestinal system cancer }, { Oncogene,stomach cancer }	HGNC:25901	4.967222661	0.593343	688	-0.682165317893338	0.75850905351747	0.0063711535	0.3590265828
1	Q96HN2	156	240.7906647	4	26	1	0	-64.14589691	87.59156799	611	0.255319149	-0.47555554	-0.238789	-0.25	-0.227036596	0.542341292	{'P': 0, 'IP': 0, 'X': 0, 'S': 0}	0.503062	AHCYL2	23382	{ nan,nan }		15.69412429	0.503062	702	-1.20894052315626	0.103731206279941	0.0063711535	0.3590265828
0	P08670	11	172.0433502	7	44	0	1	-61.69065094	-33.80657959	466	0.02360515	0.13124368	0.0481793	0.27	0.418889434	0.451941347	{'P': 0, 'IP': 0, 'X': 0, 'S': 0}	0.3328	VIM	7431	{ Tumor_Suppressor,hepatocellular carcinoma }, { Oncogene,colorectal cancer }, { Oncogene,stomach cancer }, { Tumor_Suppressor,colorectal cancer }, { Tumor_Suppressor,nephroblastoma }, { Oncogene,clear cell renal cell carcinoma }, { Oncogene,renal carcinoma }, { Oncogene,esophagus squamous cell carcinoma }, { Oncogene,kidney cancer }, { Oncogene,lung cancer }, { Oncogene,chronic lymphocytic leukemia }, { Driver,breast cancer }	HGNC:12692	2.372767998	0.3328	25	-0.14642980548689	0.182121115047795	-0.006198342	0.5919709054
1	O15145	47	174.7135925	8	43	2	1	-65.73769379	-45.62365341	178	0.264044944	-1.38695	-0.00935909	0.22	0.502996528	0.542341292	{'P': 26, 'IP': 49, 'X': 54, 'S': 159}	0.567139	ARPC3	10094	{ nan,nan }		14.77368931	0.567139	173	-0.150496655276928	0.118984481862639	-0.007681947	0.4664671976
1	Q7L014	656	156.8049011	8	47	3	1	-68.48490906	-45.57055283	1031	0.636275461	0.1983402	-0.18317	-0.14	0.355946182	0.542341292	{'P': 0, 'IP': 94, 'X': 9, 'S': 657}	0.141055	DDX46	9879	{ Oncogene,osteosarcoma }, { Oncogene,breast cancer }, { Oncogene,stomach cancer }	HGNC:18681	12.23640338	0.141055	678	-0.0166953290574776	0.0383256165766233	-0.007681947	0.3889340212
1	O14958	282	115.1552429	10	56	5	1	-66.04514313	-45.84257507	399	0.706766917	-0.6035041	0.704476	0.24	0.870915289	0.506595287	{'P': 0, 'IP': 55, 'X': 9, 'S': 334}	3.73247	CASQ2	845	{ nan,nan }		10.22217072	3.73247	171	0.705469961568218	-0.0938006773861912	-0.008626306	0.246963056
1	P08621	430	221.0808868	4	27	0	0	-76.563797	110.5460892	437	0.983981693	-1.1048616	-0.326614	0.58	-0.003082531	0.367853423	{'P': 0, 'IP': 0, 'X': 0, 'S': 0}	0.0678779	SNRNP70	6625	{ nan,nan }		5.278814324	0.0678779	286	-0.80520855776151	0.0709720171532069	-0.008703717	0.3590265828
1	Q9BRL6	190	222.1361847	4	27	0	0	-158.9903259	124.2668762	282	0.673758865	-1.1643763	-0.28629	0.78	0.290520908	0.724287625	{'P': 0, 'IP': 0, 'X': 0, 'S': 0}	0.22788	SRSF8	10929	{ nan,nan }		6.181311208	0.22788	708	-0.560050865973827	0.00277019866227077	-0.010379714	0.3590265828
1	P02686	148	202.2924194	4	32	0	0	-76.08882141	85.16761017	304	0.486842105	0.04638864	0.0189099	0.29	0.011764901	0.451941347	{'P': 0, 'IP': 0, 'X': 0, 'S': 0}	0.2009	MBP	4155	{ nan,nan }		1.503104693	0.2009	219	-0.588900718690223	0.152471030413142	-0.013234105	0.3590265828
1	Q16181	41	146.0112762	10	53	0	1	-57.07854843	-54.75400162	437	0.09382151	-0.55120593	0.519537	0.4	0.674104995	0.451941347	{'P': 0, 'IP': 0, 'X': 8, 'S': 395}	1.05315	SEPTIN7	989	{ Tumor_Suppressor,brain glioma }, { Oncogene,brain glioma }, { Tumor_Suppressor,thyroid gland carcinoma }	HGNC:1717	11.02659269	1.05315	650	0.324647072076829	0.0375820644223796	-0.01870952	0.0772876922
1	O15264	182	184.0582428	7	28	0	0	66.73691559	-6.979940414	365	0.498630137	-2.0510662	-2.33757	-0.24	-0.939622138	0.451941347	{'P': 0, 'IP': 0, 'X': 0, 'S': 0}	-1.27444	MAPK13	5603	{ nan,nan }		21.1377433	-1.27444	174	-1.01263028908249	0.199095195117094	-0.019945472	0.1934463124
1	P13667	273	167.0381622	7	48	2	1	-66.14258575	-39.48342514	645	0.423255814	-0.8174317	0.111875	0.43	0.553216878	0.542341292	{'P': 0, 'IP': 18, 'X': 14, 'S': 663}	1.05317	PDIA4	9601	{ Oncogene,cervical cancer }	HGNC:30167	10.63598173	1.05317	360	-0.0365690429457701	0.797856827786734	-0.028907642	0.5984167728
1	P61604	76	163.9617615	6	33	1	0	-131.565506	153.0446014	102	0.745098039	-0.8850612	0.317277	-0.01	0.188087888	0.560716284	{'P': 0, 'IP': 0, 'X': 0, 'S': 0}	0.139158	HSPE1	3336	{ nan,nan }		10.18991649	0.139158	561	0.0356574796112021	0.390371593095027	-0.030231178	0.3077058002
1	P07355	188	159.003418	6	46	3	1	-65.33334351	-29.02085495	339	0.554572271	-2.2232237	0.0287078	0.09	0.407438397	0.542341292	{'P': 0, 'IP': 57, 'X': 11, 'S': 350}	0.976026	ANXA2	302	{ Oncogene,glioblastoma }, { Oncogene,hepatocellular carcinoma }, { Oncogene,brain cancer }, { Driver,glioblastoma }, { Driver,brain glioma }, { Oncogene,nasopharynx carcinoma }, { Oncogene,acute myeloid leukemia }, { Oncogene,liver cancer }, { Oncogene,pancreatic ductal adenocarcinoma }, { Oncogene,ovarian cancer }, { Oncogene,breast cancer }, { Oncogene,lung cancer }, { Oncogene,urinary bladder cancer }, { Oncogene,brain glioma }, { Driver,esophagus squamous cell carcinoma }	HGNC:537	13.16202923	0.976026	253	-0.0478842311411931	0.070897869253423	-0.031027421	0.5649246804
1	Q2XVP4	282	194.8139496	6	39	2	1	-73.2522583	-15.25262737	451	0.625277162	-0.9999619	0.11003	0.02	0.361193414	0.542341292	{'P': 0, 'IP': 0, 'X': 0, 'S': 0}	0.495486		NaN	{ nan,nan }		20.39075079	0.495486	663	-0.459886194292633	0.708475978899643	-0.031027421	0.3590265828
0	P02533	88	235.3547211	5	25	1	0	41.44222641	104.444725	472	0.186440678	-0.246178	-0.502835	-0.08	-0.493075704	0.542341292	{'P': 228, 'IP': 0, 'X': 16, 'S': 27}	0.168623	KRT14	3861	{ Oncogene,prostate adenocarcinoma }	HGNC:6416	6.119393052	0.168623	15	-1.40065444947294	0.0115946515913836	-0.03604237	0.3590265828
1	P02533	46	223.973465	4	27	0	0	57.78823471	110.3539429	472	0.097457627	-0.92627585	-0.426191	-0.02	-0.570663107	0.451941347	{'P': 0, 'IP': 0, 'X': 0, 'S': 0}	0.360536	KRT14	3861	{ Oncogene,prostate adenocarcinoma }	HGNC:6416	6.119393052	0.360536	215	-1.32008507359989	0.0115946515913836	-0.03604237	0.3590265828
1	P02533	88	235.3547211	5	25	1	0	41.44222641	104.444725	472	0.186440678	-1.021125	-0.502835	-0.08	-0.493075704	0.542341292	{'P': 228, 'IP': 0, 'X': 16, 'S': 27}	0.168623	KRT14	3861	{ Oncogene,prostate adenocarcinoma }	HGNC:6416	6.119393052	0.168623	216	-1.40065444947294	0.0115946515913836	-0.03604237	0.3590265828
1	P46108	251	211.8340149	4	31	1	0	-93.80023956	-13.62171936	304	0.825657895	-0.7842116	0.0257839	-0.2	0.039707839	0.458253367	{'P': 21, 'IP': 13, 'X': 31, 'S': 183}	0.385558	CRK	1398	{ Oncogene,lung non-small cell carcinoma }, { Oncogene,salivary gland cancer }, { Oncogene,lung adenocarcinoma }, { Oncogene,breast cancer }, { Oncogene,leukemia }, { Oncogene,brain glioma }	HGNC:2362	8.854091816	0.385558	523	-0.717552578428992	0.0403118046340581	-0.046698537	0.3590265828
1	P53621	249	155.8204956	8	42	1	0	-106.412529	-0.593472898	1224	0.203431373	-0.699164	-0.0319141	0.22	0.341807416	0.542341292	{'P': 23, 'IP': 55, 'X': 63, 'S': 1252}	0.931283	COPA	1314	{ Oncogene,hepatocellular carcinoma }	HGNC:2230	13.21019436	0.931283	550	0.167894181950681	0.394426271117883	-0.046698537	0.3889340212
1	Q16181	30	169.000824	6	36	1	0	-73.14940643	106.9539108	437	0.068649886	-0.6593146	-0.506788	-0.66	-0.332038778	0.542341292	{'P': 0, 'IP': 0, 'X': 0, 'S': 0}	0.225368	SEPTIN7	989	{ Tumor_Suppressor,brain glioma }, { Oncogene,brain glioma }, { Tumor_Suppressor,thyroid gland carcinoma }	HGNC:1717	11.02659269	0.225368	649	-0.383685206660082	0.0434959890454509	-0.047124323	0.5984167728
1	P38606	579	167.7901154	9	48	1	1	-63.2009697	-42.08120728	617	0.938411669	-0.056941837	-0.0938535	0.12	0.425857649	0.458253367	{'P': 12, 'IP': 26, 'X': 21, 'S': 687}	0.329532	ATP6V1A	523	{ nan,nan }		20.89467564	0.329532	510	-0.0745353513884028	-0.0900006015981011	-0.053736728	0.5984167728
1	P11274	177	190.6793518	6	34	1	0	-78.20283508	140.5714264	1271	0.139260425	-1.0836983	0.373329	0.48	0.264260439	0.542341292	{'P': 0, 'IP': 0, 'X': 0, 'S': 0}	0.668343	BCR	613	{ Oncogene,chronic myeloid leukemia }, { Oncogene,leukemia }, { Oncogene,myeloproliferative neoplasm }, { Driver,leukemia }, { Driver,chronic lymphocytic leukemia }, { Oncogene,acute lymphoblastic leukemia }, { Driver,myeloproliferative neoplasm }, { Driver,B-lymphoblastic leukemia/lymphoma }, { Driver,chronic myeloid leukemia }, { Driver,diffuse large B-cell lymphoma }, { Driver,acute leukemia }, { Driver,lymphoma }, { Oncogene,hematologic cancer }, { Driver,acute myeloid leukemia }, { Tumor_Suppressor,meningioma }, { Tumor_Suppressor,leukemia }, { Oncogene,B-lymphoblastic leukemia/lymphoma }, { Oncogene,myeloid neoplasm }, { Oncogene,diffuse large B-cell lymphoma }, { Driver,hematologic cancer }, { Driver,lung cancer }, { Driver,lymphoid leukemia }, { Driver,B-cell acute lymphoblastic leukemia }, { Tumor_Suppressor,multiple myeloma }, { Tumor_Suppressor,acute myeloid leukemia }, { Tumor_Suppressor,chronic myeloid leukemia }, { Tumor_Suppressor,retinoblastoma }, { Tumor_Suppressor,renal cell carcinoma }, { Tumor_Suppressor,thyroid gland follicular carcinoma }, { Tumor_Suppressor,esophagus squamous cell carcinoma }, { Tumor_Suppressor,osteosarcoma }, { Tumor_Suppressor,glioblastoma }, { Tumor_Suppressor,pituitary cancer }, { Tumor_Suppressor,B-lymphoblastic leukemia/lymphoma }, { Tumor_Suppressor,brain glioma }, { Tumor_Suppressor,oral squamous cell carcinoma }, { Oncogene,gastrointestinal stromal tumor }, { Oncogene,B-cell lymphoma }, { Oncogene,adult acute lymphocytic leukemia }, { Oncogene,myelofibrosis }, { Oncogene,essential thrombocythemia }, { Oncogene,chronic lymphocytic leukemia }, { Oncogene,lymphoid leukemia }, { Oncogene,acute promyelocytic leukemia }, { Oncogene,follicular lymphoma }, { Driver,gastrointestinal stromal tumor }, { Driver,myeloid leukemia }, { Driver,B-cell lymphoma }, { Driver,myeloid neoplasm }	HGNC:1014	18.04705464	0.668343	334	-0.324501821472091	-0.0333986707876751	-0.05479419	0.1934463124
1	P08670	53	202.8471222	4	29	0	0	-94.64852142	112.4276276	466	0.113733906	-0.33482492	0.0367097	-0.11	-0.086715289	0.451941347	{'P': 0, 'IP': 0, 'X': 0, 'S': 0}	-0.0367309	VIM	7431	{ Tumor_Suppressor,hepatocellular carcinoma }, { Oncogene,colorectal cancer }, { Oncogene,stomach cancer }, { Tumor_Suppressor,colorectal cancer }, { Tumor_Suppressor,nephroblastoma }, { Oncogene,clear cell renal cell carcinoma }, { Oncogene,renal carcinoma }, { Oncogene,esophagus squamous cell carcinoma }, { Oncogene,kidney cancer }, { Oncogene,lung cancer }, { Oncogene,chronic lymphocytic leukemia }, { Driver,breast cancer }	HGNC:12692	2.372767998	-0.0367309	298	-0.624887721237573	0.0051747538305244	-0.06279544	0.3590265828
1	P08670	61	216.1130829	4	30	0	0	-99.11964417	107.9520416	466	0.130901288	-0.8252683	0.0534533	0.02	-0.021448685	0.451941347	{'P': 0, 'IP': 0, 'X': 0, 'S': 0}	-0.0437723	VIM	7431	{ Tumor_Suppressor,hepatocellular carcinoma }, { Oncogene,colorectal cancer }, { Oncogene,stomach cancer }, { Tumor_Suppressor,colorectal cancer }, { Tumor_Suppressor,nephroblastoma }, { Oncogene,clear cell renal cell carcinoma }, { Oncogene,renal carcinoma }, { Oncogene,esophagus squamous cell carcinoma }, { Oncogene,kidney cancer }, { Oncogene,lung cancer }, { Oncogene,chronic lymphocytic leukemia }, { Driver,breast cancer }	HGNC:12692	2.372767998	-0.0437723	299	-0.743689501713426	0.0293188637688672	-0.06279544	0.3590265828
1	P62207	306	208.2636261	4	28	0	0	-102.1239624	105.6842728	327	0.935779817	-0.52623457	-0.616161	-0.33	-0.289697239	0.367853423	{'P': 0, 'IP': 0, 'X': 0, 'S': 0}	0.270197		NaN	{ nan,nan }		17.93625076	0.270197	568	-0.784480762380443	0.0293188637688672	-0.06279544	0.3590265828
1	Q8N4X5	54	205.7081146	5	32	3	0	-94.38295746	97.14304352	818	0.06601467	-0.6684215	0.0607937	0.2	0.183296111	0.542341292	{'P': 0, 'IP': 0, 'X': 0, 'S': 0}	0.36603	AFAP1L2	84632	{ Oncogene,esophagus squamous cell carcinoma }, { Oncogene,pancreatic ductal adenocarcinoma }, { Oncogene,osteosarcoma }, { Oncogene,gastrointestinal system cancer }, { Oncogene,stomach cancer }	HGNC:25901	4.967222661	0.36603	687	-0.566013769918474	0.19104261780773	-0.06279544	0.3590265828
0	P09651	290	205.9650269	4	31	1	0	-135.5657806	136.6457672	372	0.779569892	-0.18219444	0.603496	0.27	0.302566615	0.623009774	{'P': 0, 'IP': 0, 'X': 0, 'S': 0}	0.83482	HNRNPA1	3178	{ Oncogene,colon cancer }, { Oncogene,acute myeloid leukemia }, { Oncogene,hepatocellular carcinoma }, { Oncogene,breast cancer }, { Oncogene,colorectal cancer }, { Oncogene,B-cell lymphoma }, { Oncogene,clear cell renal cell carcinoma }, { Oncogene,lung adenocarcinoma }, { Oncogene,lung non-small cell carcinoma }, { Oncogene,pancreatic ductal adenocarcinoma }, { Driver,hepatocellular carcinoma }, { Driver,cervical cancer }	HGNC:5031	8.711303367	0.83482	33	-0.423116109057291	0.202472012757131	-0.06936098	0.3590265828
1	P38159	313	189.6732635	4	28	2	0	91.60608673	97.00202942	391	0.800511509	-0.6825088	0.123953	0.34	-0.336639412	0.458253367	{'P': 0, 'IP': 0, 'X': 0, 'S': 0}	0.304958	RBMX	27316	{ Tumor_Suppressor,squamous cell carcinoma }, { Tumor_Suppressor,breast cancer }, { Tumor_Suppressor,lung cancer }, { Oncogene,leukemia }	HGNC:9910	3.883181006	0.304958	507	-0.867966661543473	0.298973124352028	-0.0773121	0.1934463124
1	Q16539	182	116.6706314	8	42	0	0	-104.6664658	149.8737335	360	0.505555556	-0.80954915	-0.288469	0.03	0.048932999	0.389647857	{'P': 0, 'IP': 0, 'X': 0, 'S': 0}	0.124677	MAPK14	1432	{ Oncogene,breast cancer }, { Tumor_Suppressor,brain glioma }, { Oncogene,hepatocellular carcinoma }, { Driver,brain glioma }, { Tumor_Suppressor,colorectal cancer }, { Tumor_Suppressor,meningioma }, { Tumor_Suppressor,colon cancer }, { Tumor_Suppressor,melanoma }, { Tumor_Suppressor,breast cancer }, { Tumor_Suppressor,lung cancer }, { Tumor_Suppressor,prostate cancer }, { Oncogene,lung small cell carcinoma }, { Oncogene,cervical cancer }, { Oncogene,embryonal rhabdomyosarcoma }, { Oncogene,skin squamous cell carcinoma }, { Oncogene,glioblastoma }, { Driver,glioblastoma }, { Driver,breast cancer }, { Driver,lung cancer }	HGNC:6876	20.33726777	0.124677	653	0.522996736285468	0.0424676731211038	-0.07732531	-0.2175236926
1	P15144	913	142.6087341	6	48	2	1	-66.26596069	-46.12667847	967	0.944157187	-0.25686204	-0.467681	0.11	0.253037057	0.458253367	{'P': 219, 'IP': 53, 'X': 77, 'S': 1212}	0.140345	ANPEP	290	{ Tumor_Suppressor,melanoma }, { Oncogene,hepatocellular carcinoma }	HGNC:500	20.13251534	0.140345	387	0.0998430802901877	-0.273772761343505	-0.08983485	0.2973935588
1	P24752	170	233.0987091	4	28	0	0	-60.80870819	133.7425842	427	0.398126464	-1.1733863	-0.337948	-0.68	-0.474287668	0.451941347	{'P': 0, 'IP': 0, 'X': 0, 'S': 0}	0.0660956	ACAT1	38	{ Tumor_Suppressor,clear cell renal cell carcinoma }, { Oncogene,prostate cancer }	HGNC:93	28.66318185	0.0660956	451	-1.22961256556157	0.165240536699272	-0.096887484	0.3590265828
1	P38159	327	198.6510315	4	31	1	0	54.28167343	146.8382263	391	0.836317136	-0.44467884	0.517244	0.08	-0.329753052	0.395959877	{'P': 0, 'IP': 0, 'X': 0, 'S': 0}	0.947869	RBMX	27316	{ Tumor_Suppressor,squamous cell carcinoma }, { Tumor_Suppressor,breast cancer }, { Tumor_Suppressor,lung cancer }, { Oncogene,leukemia }	HGNC:9910	3.883181006	0.947869	508	-0.890509195491387	0.0834700000559409	-0.10556337	0.3590265828
1	P02679	448	189.0648041	4	30	1	0	-152.1392975	162.7545013	453	0.988962472	-0.2507882	1.0428	1.25	0.768861715	0.755068009	{'P': 0, 'IP': 0, 'X': 0, 'S': 0}	1.25709	FGG	2266	{ nan,nan }		14.82236534	1.25709	218	0.0467550277090134	-0.183664933140551	-0.11346605	0.1934463124
0	P23588	609	201.3567963	4	27	3	0	35.70360947	145.7939911	611	0.996726678	-0.32109448	0.379563	0.17	-0.187616599	0.395959877	{'P': 0, 'IP': 0, 'X': 0, 'S': 0}	1.14642	EIF4B	1975	{ Driver,lymphoma }	HGNC:3285	5.152778696	1.14642	50	-0.87241645693147	0.175638344043625	-0.12689248	0.3590265828
1	P00533	1092	198.4923401	4	31	1	0	165.9894104	111.0746841	1210	0.902479339	-0.98244494	0.616606	0.67	-0.353978722	0.458253367	{'P': 0, 'IP': 0, 'X': 0, 'S': 0}	0.734137	EGFR	1956	{ Oncogene,lung non-small cell carcinoma }, { Driver,lung non-small cell carcinoma }, { Oncogene,lung cancer }, { Driver,lung cancer }, { Oncogene,lung adenocarcinoma }, { Oncogene,glioblastoma }, { Driver,lung adenocarcinoma }, { Oncogene,breast cancer }, { Oncogene,colorectal cancer }, { Oncogene,lymphoma }, { Driver,glioblastoma }, { Oncogene,brain glioma }, { Oncogene,head and neck squamous cell carcinoma }, { Oncogene,leukemia }, { Oncogene,melanoma }, { Driver,brain glioma }, { Oncogene,pancreatic cancer }, { Driver,breast cancer }, { Oncogene,stomach cancer }, { Oncogene,hepatocellular carcinoma }, { Oncogene,ovarian cancer }, { Oncogene,colon cancer }, { Oncogene,squamous cell carcinoma }, { Oncogene,brain cancer }, { Oncogene,prostate cancer }, { Driver,head and neck squamous cell carcinoma }, { Oncogene,pancreatic ductal adenocarcinoma }, { Oncogene,cervical cancer }, { Oncogene,fibrosarcoma }, { Oncogene,esophagus squamous cell carcinoma }, { Tumor_Suppressor,glioblastoma }, { Oncogene,neuroblastoma }, { Oncogene,lung squamous cell carcinoma }, { Oncogene,malignant astrocytoma }, { Oncogene,gastrointestinal stromal tumor }, { Oncogene,chronic myeloid leukemia }, { Oncogene,lung small cell carcinoma }, { Oncogene,lung carcinoma }, { Oncogene,oral squamous cell carcinoma }, { Driver,colorectal cancer }, { Driver,melanoma }, { Driver,squamous cell carcinoma }, { Driver,brain cancer }, { Oncogene,malignant peripheral nerve sheath tumor }, { Oncogene,breast carcinoma }, { Tumor_Suppressor,lung cancer }, { Oncogene,retinoblastoma }, { Oncogene,stomach carcinoma }, { Oncogene,renal cell carcinoma }, { Oncogene,skin cancer }, { Oncogene,ovarian carcinoma }, { Oncogene,liver cancer }, { Oncogene,osteosarcoma }, { Oncogene,thymoma }, { Oncogene,gastrointestinal system cancer }, { Oncogene,urinary bladder cancer }, { Driver,esophagus squamous cell carcinoma }, { Driver,pancreatic ductal adenocarcinoma }, { Driver,colon cancer }, { Driver,head and neck cancer }, { Tumor_Suppressor,lung adenocarcinoma }, { Oncogene,inflammatory breast carcinoma }, { Oncogene,intrahepatic cholangiocarcinoma }, { Oncogene,esophagus adenocarcinoma }, { Oncogene,thyroid gland medullary carcinoma }, { Oncogene,low grade glioma }, { Oncogene,anaplastic large cell lymphoma }, { Driver,hepatocellular carcinoma }, { Driver,lung small cell carcinoma }, { Driver,lung squamous cell carcinoma }, { Driver,ovarian cancer }, { Driver,leukemia }, { Driver,prostate cancer }, { Tumor_Suppressor,breast cancer }, { Oncogene,acute myeloid leukemia }, { Oncogene,B-cell lymphoma }, { Oncogene,lymphoepithelioma-like carcinoma }, { Oncogene,esophageal cancer }, { Oncogene,pancreatic carcinoma }, { Oncogene,carcinosarcoma }, { Oncogene,cervical squamous cell carcinoma }, { Oncogene,chordoma }, { Oncogene,gallbladder cancer }, { Oncogene,high grade glioma }, { Oncogene,laryngeal squamous cell carcinoma }, { Oncogene,endometrial carcinoma }, { Oncogene,rectum cancer }, { Oncogene,malignant mesothelioma }, { Oncogene,thyroid gland cancer }, { Oncogene,endometrial cancer }, { Oncogene,head and neck cancer }, { Oncogene,chronic lymphocytic leukemia }, { Oncogene,colorectal carcinoma }, { Oncogene,adrenal gland pheochromocytoma }, { Driver,pancreatic carcinoma }, { Driver,renal cell carcinoma }, { Driver,oligodendroglioma }, { Driver,esophageal carcinoma }, { Driver,low grade glioma }, { Driver,lymphoma }, { Tumor_Suppressor,hepatocellular carcinoma }, { Tumor_Suppressor,head and neck squamous cell carcinoma }, { Tumor_Suppressor,papillary renal cell carcinoma }, { Tumor_Suppressor,cervical cancer }, { Tumor_Suppressor,lung non-small cell carcinoma }, { Tumor_Suppressor,liver cancer }, { Tumor_Suppressor,malignant astrocytoma }, { Tumor_Suppressor,prostate cancer }, { Oncogene,multiple myeloma }, { Oncogene,nasopharynx carcinoma }, { Oncogene,hypopharynx cancer }, { Oncogene,eccrine porocarcinoma }, { Oncogene,brain ependymoma }, { Oncogene,endometrioid ovary carcinoma }, { Oncogene,ovarian serous cystadenocarcinoma }, { Oncogene,spinal cancer }, { Oncogene,lung oat cell carcinoma }, { Oncogene,cholangiocarcinoma }, { Oncogene,gastroesophageal junction adenocarcinoma }, { Oncogene,myoepithelial carcinoma }, { Oncogene,adenosquamous carcinoma }, { Oncogene,biliary tract cancer }, { Oncogene,lung large cell carcinoma }, { Oncogene,renal carcinoma }, { Oncogene,pancreatic adenocarcinoma }, { Oncogene,sarcomatoid carcinoma }, { Oncogene,bladder carcinoma }, { Oncogene,thyroid gland carcinoma }, { Oncogene,childhood medulloblastoma }, { Oncogene,cervical adenocarcinoma }, { Oncogene,uterine cancer }, { Oncogene,central nervous system cancer }, { Oncogene,meningioma }, { Oncogene,signet ring cell adenocarcinoma }, { Oncogene,chondrosarcoma }, { Oncogene,peripheral nerve sheath neoplasm }, { Oncogene,serous cystadenocarcinoma }, { Oncogene,anaplastic astrocytoma }, { Oncogene,mucinous adenocarcinoma }, { Oncogene,cervix carcinoma }, { Oncogene,ethmoid sinus adenocarcinoma }, { Oncogene,transitional cell carcinoma }, { Oncogene,colon adenocarcinoma }, { Oncogene,myeloproliferative neoplasm }, { Oncogene,nephroblastoma }, { Oncogene,pituitary cancer }, { Oncogene,neuroectodermal tumor }, { Oncogene,IDH-wildtype glioblastoma }, { Oncogene,bone sarcoma }, { Oncogene,gastroesophageal cancer }, { Oncogene,adenoid cystic carcinoma }, { Oncogene,gastrointestinal carcinoma }, { Oncogene,medulloblastoma }, { Driver,carcinosarcoma }, { Driver,bronchus carcinoma }, { Driver,gastric adenocarcinoma }, { Driver,meningioma }, { Driver,skin carcinoma }, { Driver,liposarcoma }, { Driver,chondrosarcoma }, { Driver,osteosarcoma }, { Driver,chordoma }, { Driver,peripheral nerve sheath neoplasm }, { Driver,malignant astrocytoma }, { Driver,endometrial carcinoma }, { Driver,pancreatic cancer }, { Driver,endometrial cancer }, { Driver,gastroesophageal cancer }	HGNC:3236	13.5364465	0.734137	196	-1.05679939269587	-0.0775338828258435	-0.13329083	0.3590265828
1	Q86U44	328	98.23390961	10	62	2	0	-86.83714294	164.3838959	580	0.565517241	-0.16673857	1.5913	1.17	0.982733796	0.674082314	{'P': 7, 'IP': 19, 'X': 20, 'S': 384}	5.45008	METTL3	56339	{ Oncogene,acute myeloid leukemia }, { Oncogene,lung cancer }, { Oncogene,hepatocellular carcinoma }, { Oncogene,urinary bladder cancer }, { Tumor_Suppressor,renal cell carcinoma }, { Oncogene,glioblastoma }, { Oncogene,lung non-small cell carcinoma }, { Oncogene,pancreatic cancer }, { Oncogene,breast cancer }, { Tumor_Suppressor,glioblastoma }, { Oncogene,colorectal cancer }, { Oncogene,liver cancer }, { Oncogene,ovarian cancer }, { Oncogene,lung adenocarcinoma }, { Oncogene,stomach cancer }, { Tumor_Suppressor,breast cancer }, { Tumor_Suppressor,endometrial cancer }, { Tumor_Suppressor,urinary bladder cancer }, { Oncogene,prostate cancer }, { Tumor_Suppressor,kidney cancer }, { Oncogene,cervical cancer }, { Oncogene,esophagus squamous cell carcinoma }, { Oncogene,osteosarcoma }, { Oncogene,colon cancer }, { Oncogene,colorectal carcinoma }, { Tumor_Suppressor,stomach cancer }, { Oncogene,head and neck squamous cell carcinoma }, { Oncogene,renal cell carcinoma }, { Oncogene,skin squamous cell carcinoma }, { Oncogene,leukemia }, { Driver,hepatocellular carcinoma }, { Driver,breast cancer }, { Tumor_Suppressor,colorectal cancer }, { Tumor_Suppressor,hepatocellular carcinoma }, { Tumor_Suppressor,testicular germ cell cancer }, { Tumor_Suppressor,cervical cancer }, { Tumor_Suppressor,lung non-small cell carcinoma }, { Oncogene,nasopharynx carcinoma }, { Oncogene,gastrointestinal stromal tumor }, { Oncogene,myeloid leukemia }, { Oncogene,bladder urothelial carcinoma }, { Oncogene,ovarian carcinoma }, { Oncogene,gastrointestinal system cancer }, { Oncogene,kidney cancer }, { Oncogene,melanoma }, { Oncogene,squamous cell carcinoma }, { Oncogene,endometrial cancer }, { Oncogene,acute leukemia }, { Oncogene,nasal type extranodal NK/T-cell lymphoma }, { Driver,colorectal cancer }, { Driver,acute myeloid leukemia }, { Driver,urinary bladder cancer }	HGNC:17563	12.67402243	5.45008	682	1.17990391184133	-0.115974995376831	-0.14728817	0.7235942822
1	P55795	276	203.1101837	4	28	1	0	-161.6274567	131.4967499	449	0.614699332	-0.7203443	0.0897394	0.08	0.179989553	0.775487478	{'P': 0, 'IP': 0, 'X': 0, 'S': 0}	0.609209	HNRNPH2	3188	{ nan,nan }		8.320192664	0.609209	553	-0.413332874960581	-0.34157251353783	-0.16592346	0.3590265828
1	Q13573	407	145.1663666	6	35	1	0	-68.97824097	138.6551971	536	0.759328358	-0.9156911	-0.107529	-0.34	-0.181687232	0.506595287	{'P': 0, 'IP': 0, 'X': 0, 'S': 0}	0.514721	SNW1	22938	{ nan,nan }		2.68525008	0.514721	622	-0.0142757845947621	-0.00664431213412694	-0.17044748	0.122933033
1	P38159	190	223.5167084	4	24	1	0	-78.78469849	147.8361816	391	0.485933504	-0.59613466	-0.733404	-0.9	-0.589832546	0.480047802	{'P': 0, 'IP': 0, 'X': 0, 'S': 0}	0.157005	RBMX	27316	{ Tumor_Suppressor,squamous cell carcinoma }, { Tumor_Suppressor,breast cancer }, { Tumor_Suppressor,lung cancer }, { Oncogene,leukemia }	HGNC:9910	3.883181006	0.157005	506	-1.1582765295229	-0.0400499710482678	-0.17965093	0.3590265828
1	P30040	66	193.9793396	6	31	1	0	-144.6580658	171.3708191	261	0.252873563	0.049182788	0.57164	-0.14	0.244775027	0.33252351	{'P': 0, 'IP': 61, 'X': 7, 'S': 170}	0.38953	ERP29	10961	{ Tumor_Suppressor,breast cancer }, { Tumor_Suppressor,stomach cancer }	HGNC:13799	8.582768122	0.38953	483	-0.285629255492824	-0.390215032324929	-0.205821	0.3590265828
0	P09651	341	222.0648193	4	26	0	0	-168.2534637	164.2593079	372	0.916666667	-0.09654805	0.210484	-0.12	0.106083942	0.323109261	{'P': 0, 'IP': 0, 'X': 0, 'S': 0}	0.515715	HNRNPA1	3178	{ Oncogene,colon cancer }, { Oncogene,acute myeloid leukemia }, { Oncogene,hepatocellular carcinoma }, { Oncogene,breast cancer }, { Oncogene,colorectal cancer }, { Oncogene,B-cell lymphoma }, { Oncogene,clear cell renal cell carcinoma }, { Oncogene,lung adenocarcinoma }, { Oncogene,lung non-small cell carcinoma }, { Oncogene,pancreatic ductal adenocarcinoma }, { Driver,hepatocellular carcinoma }, { Driver,cervical cancer }	HGNC:5031	8.711303367	0.515715	34	-0.652720616976513	-0.464283531331049	-0.20934208	0.3590265828
1	P29317	575	213.4241028	3	27	0	0	-174.4981537	173.0334167	976	0.589139344	-0.43443465	0.469798	-0.73	-0.055219403	0.358855265	{'P': 0, 'IP': 0, 'X': 0, 'S': 0}	2.42505	EPHA2	1969	{ Oncogene,ovarian cancer }, { Oncogene,melanoma }, { Oncogene,hepatocellular carcinoma }, { Oncogene,colon adenocarcinoma }, { Oncogene,breast cancer }, { Oncogene,stomach cancer }, { Oncogene,prostate cancer }, { Tumor_Suppressor,skin cancer }, { Tumor_Suppressor,pancreatic cancer }, { Tumor_Suppressor,squamous cell carcinoma }, { Oncogene,head and neck squamous cell carcinoma }, { Oncogene,lung non-small cell carcinoma }, { Oncogene,lung squamous cell carcinoma }, { Oncogene,glioblastoma }, { Oncogene,thyroid gland cancer }, { Oncogene,leukemia }, { Oncogene,urinary bladder cancer }, { Oncogene,lymphoma }, { Driver,hepatocellular carcinoma }, { Driver,lung non-small cell carcinoma }, { Driver,melanoma }, { Driver,breast cancer }, { Driver,head and neck cancer }, { Driver,stomach cancer }, { Driver,prostate carcinoma }, { Driver,prostate cancer }	HGNC:3386	14.09831021	2.42505	475	-0.647085617138268	-0.478961708928949	-0.22407462	0.3590265828
1	P46109	132	117.5398254	9	59	1	0	-134.9450989	163.5040131	303	0.435643564	-0.7700017	0.753441	1.07	0.798901929	0.45287923	{'P': 8, 'IP': 28, 'X': 14, 'S': 201}	1.70106	CRKL	1399	{ Oncogene,lung non-small cell carcinoma }, { Oncogene,lung cancer }, { Oncogene,cervix carcinoma }, { Oncogene,stomach cancer }, { Tumor_Suppressor,hepatocellular carcinoma }, { Tumor_Suppressor,lung adenocarcinoma }, { Oncogene,nasopharynx carcinoma }, { Oncogene,myeloid leukemia }, { Oncogene,chronic myeloid leukemia }, { Oncogene,cervical cancer }, { Oncogene,lung adenocarcinoma }, { Oncogene,lung squamous cell carcinoma }, { Oncogene,thymoma }, { Oncogene,laryngeal squamous cell carcinoma }, { Oncogene,endometrial carcinoma }, { Oncogene,urinary bladder cancer }, { Driver,melanoma }	HGNC:2363	8.309950739	1.70106	524	0.932679018213524	-0.290736836561771	-0.2308971	0.1226958598
1	P38159	335	210.1870575	4	27	1	0	44.018013	148.6333008	391	0.856777494	-0.10111888	-0.279607	0.27	-0.39665162	0.395959877	{'P': 0, 'IP': 0, 'X': 0, 'S': 0}	1.40347	RBMX	27316	{ Tumor_Suppressor,squamous cell carcinoma }, { Tumor_Suppressor,breast cancer }, { Tumor_Suppressor,lung cancer }, { Oncogene,leukemia }	HGNC:9910	3.883181006	1.40347	509	-1.05924947813197	0.121579617091507	-0.24332596	0.3590265828
1	P13647	60	234.0233154	4	23	0	0	-148.8010559	167.2285614	590	0.101694915	-0.82370824	-0.339901	-0.18	-0.107906638	0.242123565	{'P': 0, 'IP': 0, 'X': 0, 'S': 0}	0.446931	KRT5	3852	{ Oncogene,leukemia }, { Driver,head and neck squamous cell carcinoma }	HGNC:6442	1.857142857	0.446931	359	-0.923209985181872	-0.375901752388054	-0.25780758	0.3590265828
1	O43639	110	120.2525635	6	49	2	0	-94.72093201	168.8694763	380	0.289473684	-0.6030069	0.629119	0.56	0.389573964	0.33252351	{'P': 0, 'IP': 0, 'X': 0, 'S': 0}	1.0954	NCK2	8440	{ nan,nan }		7.953556324	1.0954	179	0.594395933941375	-0.29831064669954	-0.26809442	0.7149536288
1	P40763	705	211.5809326	5	31	0	0	-66.77563477	147.7677155	770	0.915584416	-0.94793004	-0.673733	-0.11	-0.345534084	0.305559932	{'P': 0, 'IP': 0, 'X': 0, 'S': 0}	0.377536	STAT3	6774	{ Oncogene,breast cancer }, { Oncogene,hepatocellular carcinoma }, { Oncogene,lung non-small cell carcinoma }, { Oncogene,lung cancer }, { Oncogene,glioblastoma }, { Oncogene,colorectal cancer }, { Driver,breast cancer }, { Tumor_Suppressor,breast cancer }, { Oncogene,stomach cancer }, { Oncogene,prostate cancer }, { Oncogene,ovarian cancer }, { Tumor_Suppressor,glioblastoma }, { Oncogene,brain glioma }, { Oncogene,cervical cancer }, { Oncogene,melanoma }, { Oncogene,pancreatic cancer }, { Oncogene,head and neck squamous cell carcinoma }, { Oncogene,colon cancer }, { Oncogene,diffuse large B-cell lymphoma }, { Driver,hepatocellular carcinoma }, { Driver,glioblastoma }, { Driver,lung cancer }, { Oncogene,multiple myeloma }, { Oncogene,osteosarcoma }, { Oncogene,thyroid gland cancer }, { Tumor_Suppressor,lung cancer }, { Oncogene,lung squamous cell carcinoma }, { Oncogene,leukemia }, { Oncogene,colorectal carcinoma }, { Oncogene,lymphoma }, { Driver,pancreatic ductal adenocarcinoma }, { Driver,chronic lymphocytic leukemia }, { Driver,brain glioma }, { Tumor_Suppressor,colorectal cancer }, { Tumor_Suppressor,lung non-small cell carcinoma }, { Tumor_Suppressor,thyroid gland cancer }, { Tumor_Suppressor,stomach cancer }, { Tumor_Suppressor,prostate cancer }, { Oncogene,lung small cell carcinoma }, { Oncogene,liver cancer }, { Oncogene,endometrial carcinoma }, { Oncogene,kidney cancer }, { Oncogene,hematologic cancer }, { Oncogene,nasal type extranodal NK/T-cell lymphoma }, { Oncogene,oral squamous cell carcinoma }, { Driver,liver cancer }, { Driver,hematologic cancer }, { Driver,melanoma }, { Driver,urinary bladder cancer }, { Driver,primary cutaneous T-cell non-Hodgkin lymphoma }, { Driver,T-cell large granular lymphocyte leukemia }, { Tumor_Suppressor,clear cell renal cell carcinoma }, { Tumor_Suppressor,cervical cancer }, { Tumor_Suppressor,thyroid gland papillary carcinoma }, { Tumor_Suppressor,lung adenocarcinoma }, { Tumor_Suppressor,colon cancer }, { Tumor_Suppressor,melanoma }, { Tumor_Suppressor,pancreatic cancer }, { Tumor_Suppressor,colon carcinoma }, { Tumor_Suppressor,brain cancer }, { Tumor_Suppressor,prostate carcinoma }, { Tumor_Suppressor,brain glioma }, { Oncogene,acute lymphoblastic leukemia }, { Oncogene,nasopharynx carcinoma }, { Oncogene,acute myeloid leukemia }, { Oncogene,neuroblastoma }, { Oncogene,B-cell lymphoma }, { Oncogene,esophageal cancer }, { Oncogene,renal cell carcinoma }, { Oncogene,skin cancer }, { Oncogene,thyroid gland papillary carcinoma }, { Oncogene,lung adenocarcinoma }, { Oncogene,esophagus squamous cell carcinoma }, { Oncogene,cervical squamous cell carcinoma }, { Oncogene,liposarcoma }, { Oncogene,chondrosarcoma }, { Oncogene,skin squamous cell carcinoma }, { Oncogene,cervix carcinoma }, { Oncogene,prostate adenocarcinoma }, { Oncogene,squamous cell carcinoma }, { Oncogene,colon carcinoma }, { Oncogene,urinary bladder cancer }, { Oncogene,erythroleukemia }, { Oncogene,diffuse midline glioma, H3 K27M-mutant }, { Oncogene,T-cell large granular lymphocyte leukemia }, { Oncogene,peripheral T-cell lymphoma }, { Oncogene,anaplastic large cell lymphoma }, { Oncogene,familial medullary thyroid carcinoma }, { Driver,neurofibroma }, { Driver,multiple myeloma }, { Driver,colorectal cancer }, { Driver,B-cell lymphoma }, { Driver,malignant peripheral nerve sheath tumor }, { Driver,head and neck squamous cell carcinoma }, { Driver,esophageal cancer }, { Driver,lung adenocarcinoma }, { Driver,lung non-small cell carcinoma }, { Driver,gastric adenocarcinoma }, { Driver,transitional cell carcinoma }, { Driver,ovarian cancer }, { Driver,pancreatic cancer }, { Driver,leukemia }, { Driver,stomach cancer }, { Driver,prostate cancer }, { Driver,nasal type extranodal NK/T-cell lymphoma }, { Driver,peripheral T-cell lymphoma }, { Driver,diffuse large B-cell lymphoma }	HGNC:11364	12.22806121	0.377536	513	-0.866398910959198	0.0116933282428465	-0.279237	0.3590265828
1	P46109	207	222.1907349	4	24	0	0	70.00660706	140.789978	303	0.683168317	-0.4446786	-0.210748	0.01	-0.591151461	0.416195342	{'P': 0, 'IP': 0, 'X': 0, 'S': 0}	0.319134	CRKL	1399	{ Oncogene,lung non-small cell carcinoma }, { Oncogene,lung cancer }, { Oncogene,cervix carcinoma }, { Oncogene,stomach cancer }, { Tumor_Suppressor,hepatocellular carcinoma }, { Tumor_Suppressor,lung adenocarcinoma }, { Oncogene,nasopharynx carcinoma }, { Oncogene,myeloid leukemia }, { Oncogene,chronic myeloid leukemia }, { Oncogene,cervical cancer }, { Oncogene,lung adenocarcinoma }, { Oncogene,lung squamous cell carcinoma }, { Oncogene,thymoma }, { Oncogene,laryngeal squamous cell carcinoma }, { Oncogene,endometrial carcinoma }, { Oncogene,urinary bladder cancer }, { Driver,melanoma }	HGNC:2363	8.309950739	0.319134	525	-1.30901857596428	-0.423274909699663	-0.28948417	0.3590265828
1	O14974	446	243.8674927	4	26	0	0	-60.6812706	136.2572174	1030	0.433009709	-0.95995855	-0.613438	-0.41	-0.466609932	0.451941347	{'P': 0, 'IP': 0, 'X': 0, 'S': 0}	0.0739128	PPP1R12A	4659	{ Tumor_Suppressor,ovarian cancer }, { Oncogene,breast cancer }	HGNC:7618	4.002040413	0.0739128	172	-1.34136366589624	-0.0372086926424829	-0.3005661	0.3590265828
1	P00505	96	184.4129791	5	34	1	0	-60.18325424	138.4916992	430	0.223255814	-1.1209594	-0.0807523	0.02	-0.115554656	0.542341292	{'P': 285, 'IP': 46, 'X': 42, 'S': 434}	0.900635	GOT2	2806	{ nan,nan }		23.20800324	0.900635	195	-0.46487927088401	-0.0372086926424829	-0.3005661	0.1934463124
1	P02686	261	202.3188019	4	28	0	0	-72.73899078	143.9063416	304	0.858552632	-0.2782758	-0.0911608	-0.16	-0.249148278	0.367853423	{'P': 0, 'IP': 0, 'X': 0, 'S': 0}	0.529073	MBP	4155	{ nan,nan }		1.503104693	0.529073	221	-0.709816933992387	-0.00664431213412694	-0.3005661	0.3590265828
1	O00329	524	142.6760864	7	52	3	0	-69.03066254	156.913269	1044	0.501915709	-0.052122667	-0.133534	0.48	0.184270601	0.480047802	{'P': 0, 'IP': 91, 'X': 8, 'S': 1065}	0.443944	PIK3CD	5293	{ Oncogene,diffuse large B-cell lymphoma }, { Tumor_Suppressor,lung squamous cell carcinoma }, { Tumor_Suppressor,esophagus squamous cell carcinoma }, { Oncogene,B-cell lymphoma }, { Oncogene,hepatocellular carcinoma }	HGNC:8977	21.7172319	0.443944	160	0.187902639787703	-0.320729537111973	-0.30902442	0.2973935588
0	Q12906	867	202.6725464	3	27	0	0	57.54948044	156.4670868	894	0.969798658	-0.8701776	-0.591058	0.17	-0.656677414	0.305559932	{'P': 0, 'IP': 0, 'X': 0, 'S': 0}	0.304848	ILF3	3609	{ Tumor_Suppressor,ovarian carcinoma }, { Oncogene,hepatocellular carcinoma }, { Tumor_Suppressor,ovarian cancer }, { Oncogene,multiple myeloma }, { Oncogene,nasopharynx carcinoma }, { Oncogene,colorectal cancer }, { Oncogene,cervical cancer }, { Oncogene,ovarian carcinoma }, { Oncogene,colon cancer }, { Oncogene,urinary bladder cancer }	HGNC:6038	11.78267265	0.304848	90	-1.09258430810142	-0.181837224373225	-0.4116553	0.3590265828
0	Q92598	846	199.7026215	4	28	1	0	-65.75465393	161.1752472	858	0.986013986	0.24534565	-0.191399	0.15	-0.160979564	0.248435586	{'P': 0, 'IP': 0, 'X': 0, 'S': 0}	0.734595	HSPH1	10808	{ nan,nan }		20.32348396	0.734595	131	-0.65676088015311	-0.180500267427514	-0.42273724	0.3590265828
0	P09651	366	215.4379578	4	24	0	0	-57.06194305	161.9276733	372	0.983870968	0.93326163	-0.109933	-0.06	-0.26808422	0.158035641	{'P': 0, 'IP': 0, 'X': 0, 'S': 0}	0.432771	HNRNPA1	3178	{ Oncogene,colon cancer }, { Oncogene,acute myeloid leukemia }, { Oncogene,hepatocellular carcinoma }, { Oncogene,breast cancer }, { Oncogene,colorectal cancer }, { Oncogene,B-cell lymphoma }, { Oncogene,clear cell renal cell carcinoma }, { Oncogene,lung adenocarcinoma }, { Oncogene,lung non-small cell carcinoma }, { Oncogene,pancreatic ductal adenocarcinoma }, { Driver,hepatocellular carcinoma }, { Driver,cervical cancer }	HGNC:5031	8.711303367	0.432771	36	-0.896442748094192	-0.757983608632057	-0.5696124	0.3590265828
